# The spatial heterogeneity of the gut limits bacteriophage predation leading to the coexistence of antagonist populations of bacteria and their viruses

**DOI:** 10.1101/810705

**Authors:** Marta Lourenço, Lorenzo Chaffringeon, Quentin Lamy-Besnier, Pascal Campagne, Claudia Eberl, Marion Bérard, Bärbel Stecher, Laurent Debarbieux, Luisa De Sordi

## Abstract

Bacteria and their viruses, bacteriophages (phages), are the most abundant components of the mammalian gut microbiota where these two entities coexist over time. The ecological dynamics underlying the coexistence between these two antagonistic populations in the gut are unknown. We challenged a murine synthetic bacterial community with a set of virulent phages, to study the factors allowing phages-bacteria coexistence in the gut. We found that coexistence was neither dependent on an arms race between bacteria and phages, nor on the ability of phages to extend host range. Instead, our data suggest that some phage-inaccessible sites in the mucosa of the ileum serve as a spatial refuge for bacteria, which from there disseminate in the gut lumen. Luminal phages amplify by infecting luminal bacteria maintaining phage throughout the gut. We conclude that the heterogeneous distribution of microbes in the gut contributes to the long-term coexistence of phages with phage-susceptible bacteria. This observation could explain the persistence in the human gut of intestinal phages, such as the crAssphage, as well as the low efficiency of oral phage therapy against enteric pathogens in animal models and clinical trials.

## Supplementary material for "The spatial heterogeneity of the gut limits bacteriophage predation leading to the coexistence of antagonist populations of bacteria and their viruses": Table S3

### Sheet: P3_annotation
contig_id	start	stop	strand	predicted function	nucleotide_sequence	aa_sequence
P3_gp1	600	442	-	Phage protein	atggcaaagaccaaagctgtacttaaagctctggcgaccaatcgagctacatacaggtttcttgctgctgttctacttgctgctggcgttactgctggaagtcagtgggtcgggtgggtcgagactctcgtatgttctctggtgtctcagtgtaattaa	MAKTKAVLKALATNRATYRFLAAVLLAAGVTAGSQWVGWVETLVCSLVSQCN
P3_gp2	2661	898	-	Phage DNA packaging	ttgagtaaagatttagtggcgcgtcaggcgctaatgactgcccgtatgaaggcagacttcgtgttcttcctgttcgtcctgtggaaagccctgtcactaccagtcccgactcgctgtcagattgacatggcgaagaaactatcggctggggacaacaggcgtttcatcctacaggcgttccgtggtatcgggaagtcattcataacgtgcgcattcgtggtatggaaactgtggaacaacccagacttgaagttcatgattgtgtcggcctcaaaggaacgagcagatgcgaactccatattcatcaagcgaatcatcgacctcatgcctcagcttcaggaacttaaacctaagcaggggcagcgagatgctgttatcagcttcgacgttggaccagccaagccagatcactcaccttcggttaagtccgttggtatcactggtcagttgactggtagtcgtgctgacatcctgattgccgatgacgtggaggttccgaacaactcagcgactcaggctgcacgagaccgtctgtcagagcttgtgaaagagttcgacgctatcctgaagccgggaggtacaatcatctatctgggtactcctcagaacgagatgaccttgtatcgtgagctggaaggtcgtggatataccactaccatctggcccgctcgctacccacgcgataagaaggactggcagtcttacggagaccgtctggctcctatgcttcaggcagagcttgaagaggaccctgagtccttctactggcgtcctaccgatgaagtacgattcgatgatacggacctgaaggaacgtgagctgtcctatggtaaagctggcttcgctctacaattcatgcttaaccctaacctgagtgatgccgagaagtaccctctgaagctccgtgaccttatcgtagcagacttggacccagcgtctagcccaatggtctaccaatggcttcctaaccctcagaacaagcgtgaggacgttcctaacgttggactcatgggtgactcataccacacgtatcagactgtaggttctgccttcagttcgtacacccagaagattctggtcattgaccctagtggtcgtggtaaggatgaaacaggttatgcggtactgtaccagctaaacggctacatcttcgctatggaagttggcggtatgcgaggtggctatgaagactctacgctggaagccttggctaagattggtcgtaagtggaaggtaaacgaatacgtcattgagggtaacttcggtgatggtatgtaccttgagctattcaagcctgtagcttcccgtattcatcctgctgctgtaactgaagtgaagagtaagggtcagaaggaactacgcatctgtgacgttctggagcctatcatggggtctcaccgacttatcgtcaacgctgctgctatcgtccaagattaccagtctgcctctgataaggatggtgttcgtaaccctatctattctctcttctaccagatgacacgtatctctcgtgaacgtggagcattggcacacgatgaccgacttgatgcgctggctatcggtgtacagttcttcgttgagtctatggcgaaggatgccaacaaaggcgaacgtgaagtcactgaggagtggctggaggaacagatggagaacccacggaaaggcttcgagtccatccacacggagttctgggacaatggggtccgggtaactcacgatacggacgacgagctgggactagggtcctacgttacgttccactag	MSKDLVARQALMTARMKADFVFFLFVLWKALSLPVPTRCQIDMAKKLSAGDNRRFILQAFRGIGKSFITCAFVVWKLWNNPDLKFMIVSASKERADANSIFIKRIIDLMPQLQELKPKQGQRDAVISFDVGPAKPDHSPSVKSVGITGQLTGSRADILIADDVEVPNNSATQAARDRLSELVKEFDAILKPGGTIIYLGTPQNEMTLYRELEGRGYTTTIWPARYPRDKKDWQSYGDRLAPMLQAELEEDPESFYWRPTDEVRFDDTDLKERELSYGKAGFALQFMLNPNLSDAEKYPLKLRDLIVADLDPASSPMVYQWLPNPQNKREDVPNVGLMGDSYHTYQTVGSAFSSYTQKILVIDPSGRGKDETGYAVLYQLNGYIFAMEVGGMRGGYEDSTLEALAKIGRKWKVNEYVIEGNFGDGMYLELFKPVASRIHPAAVTEVKSKGQKELRICDVLEPIMGSHRLIVNAAAIVQDYQSASDKDGVRNPIYSLFYQMTRISRERGALAHDDRLDALAIGVQFFVESMAKDANKGEREVTEEWLEEQMENPRKGFESIHTEFWDNGVRVTHDTDDELGLGSYVTFH
P3_gp3	3107	2658	-	Phage endopeptidase (EC 3.4.-.-) Rz	atgctcgaatttttaaagagagcggctccgtggttacttgcagcagtgatgtttgctggtggctaccacaccgctaacaataagtgggaggctaaggtcaatgaagaatacacctcgaatcttaaggcatcggaagatacaaggcttgctgtccaagctgaagtcaacaaagtgtccaaacggtttcaggacgaaatgtcctcgctggaaggcagcactgataggattattgctgaccttcagtctgacaataagcggctgcgcatccgagtcaagccaacgagtggaaccacgcaaagtgacggtcgatgcgtcattgatggttacgccgaacttgacgaacgagatgctaaacgtcttatcgccatcggagtgaaaggagacaagtggattaaggcccttcaggacactgtgagagccttgcagcaagataaggaggtgacgcattga	MLEFLKRAAPWLLAAVMFAGGYHTANNKWEAKVNEEYTSNLKASEDTRLAVQAEVNKVSKRFQDEMSSLEGSTDRIIADLQSDNKRLRIRVKPTSGTTQSDGRCVIDGYAELDERDAKRLIAIGVKGDKWIKALQDTVRALQQDKEVTH
P3_gp4	3472	3209	-	DNA packaging protein A, T7-like gp18	atgacgcagatggacttagagaagttcctcttaatgctagatactgaacgtgctcgactcatgctgcaagacctgcgggatgacactaagcgttcacctcagctctacaacgccattgagaagctgcttgctcgtcacaactttgtgttaagcaaggtgtctgttgacgagaagacgctcgctgatatggaggccctgaacgcagagtacgataaggtgctctcagctacagaagataatgacaccgggtatggtgttcaataa	MTQMDLEKFLLMLDTERARLMLQDLRDDTKRSPQLYNAIEKLLARHNFVLSKVSVDEKTLADMEALNAEYDKVLSATEDNDTGYGVQ
P3_gp5	3666	3469	-	Phage holin, class II	atgattgagttagacttcaagaatgaggtccttaaagcctctcctatcgtcgggaccgctgcggctgatggtgccagtcggttcttcttcggacttacactgaacgaatggttctacgttgcagctatcgcgtacaccgttgtccagattggtgtgctagtctacaaaacgattaaaggaggcagtggtaaaacatga	MIELDFKNEVLKASPIVGTAAADGASRFFFGLTLNEWFYVAAIAYTVVQIGVLVYKTIKGGSGKT
P3_gp6	6972	3778	-	hypothetical protein	atgtccacgattacacaattcccttcaggaaacactcagtacaggattgagttcgactacctagccagaacgtttattgttgttacgctggtgaatagctctaaccctaccctaaaccgtgtactggaagttggtcgagattaccgattccttaatccaacgatgattgagatgttggttgaccaatcaggtttcgacatcgttcgtattcaccgtcagactggaactgacttagtggtagacttcaggaatggctcagtgttgacagctagtgacctgactaattcagagcttcaggctatccatattgcagaagaaggtcgagaccaaacggttgacttagcgaaggaatatgccgatgctgctagtagctctgctggcaacgctaaggatagcgaggacgaagcacgacgaatcgctgagagtatcagggaagctggtagacttggctatattacccgtcgctccttcgagaaaggctacaacgttacaacatggagcgaggtcctgctatgggaagaggatggtgattattaccgctgggatggtacgcttccaaagaacgttcctgctggttcaactcctgaaacttccggtgggattggattaggtgcgtgggttagtgttggtgatgctgctttaagaagtcagatttcaaatcctgaaggggcaatactctaccctgaattacatagagcacgctggcttgatgaaaaagatgttcgtggttggggtgctaaaggtgatggcgtcactgatgatacagcagcgttaacgagcgcattaaacgacataccggttggacaaaagattaatggcaatgggaagacatataaggtcacatccctacctgacattagtcgcttcatcaacactcgtttcgtttatgagcgcattcccggacaacctctttattatgcctctgaggaatttgttcagggtgagttgttcaaaataacggacaccccttattacaatgcgtggcctcaggataaagcgttcgtatatgataatgtgatatatgcaccttacatgggtagcgatcgtcatggtgttagtcgtctgcatgtatcatgggttaagtctggtgatgatggtcaaacatggtctactccagagtggctaactgatctgcatccagattaccctacagtgaactatcactgtatgagtatgggtgtatgtcgcaaccgtctgtttgccatgattgaaacacgtactttagccaagaacgcattaaccaattgtgcattatgggatcgccccatgtctcgtagcctgcatcttactggtggtatcactaaagctgcaaatcagcaatatgcaacaatacatgtaccagaccacggactattcgtgggtgattttgttaacttctctaattctgcggtaacaggtgtatccggtgatatgactgttgcaaccgtaatagataaggacaacttcacggttcttacacccaaccagcagacttcagatttgaataacgctggaaagaattggcacatgggtacgtctttccataagtctccatggcgtaagacagaccttggtctaatccctcgtgtcacagaggtgcatagctttgctactattgataacaatggctttgttatgggttatcatcaaggcgatgtagctccacgcgaagttgggcttttctacttccctgacgctttcaatagcccatctagttatgttcgccgtcagataccatctgagtatgaaccagatgcgtcagagccgtgcataaagtactatgacggtgtattataccttatcactcgtggcactcgtggggataggctaggtagctctttgcatcgtagtagagacataggtcagacttgggagtcactgagatttccacataatgttcatcatactacattaccttttgctaaagtaggggatgaccttattatgtttggttcagaacgtgcagaaaatgaatgggaagcaggtgcaccagatgatcgttacaaggcatcttatcctcgcaccttctatgcacgattgaatgtaaacaattggaatgcagatgatattgaatgggttaacatcactgaccagatttatcagggcggaatagttaactcaggtgtaggtgttggttcggtagttgtgaaggataattacatctactacatgtttggtggagaggaccattttaacccatggacctatggagataactcagcgaaggacccattcaaagcggatggtcatccctcagatttgtattgctacaaaatgaagattggcccaagcaatcatgtttcccgtgatttcaggtatggtgctgtacctaacagagctgttcccgtgttttttgatacgaatgggattcgcactgttcctgcaccaatggaatttacaggggatttgggtttaggtcatgtgacccttagagccagcaccagtagtaacattcgctctgaagttttaatggaaggtgaatatgggtttatcgggaagtctataccgactgataacccggcagggcagcgcaccatattttgcggaggtgaaggcaccagttcaacgactggcgcacagattacgctttatggtgcaaataacacagactcaaggcgaatagtttacaatggtgatgagcatctgttccagactgctgacgttaagccttataacgataacgtcattgcgcttggtggaccaagtaaccgtttcacaactgcatatctcggaagcaaccctattgttacttctaatggggagaagaaaacagagccggtagtttttgatgatgctttcctagatgcctggggtgacgttcactacatcatgtatcaatggttagatgctgttcaactgaaaggcaatgatgctcgtattcacttcggggttattgctcagcaaattcgtgatgtattcattgcacacggtctgatggatgaaaacagtacgaattgtcgttatgccgttctgtgctatgacaagtatccacggatgaccgatacggtattttcgcacaatgaaatcattgaacacactgacgaggagggtaatgtcactactacggaagagcctgtattcactgaggtggttatccatgaagagggtgaggagtggggtgttcggcctgacggaattttctttgctgaagccgcttatcagagaagaaaactggaaagaatcgaagccagactttctgctcttgaacagaagtaa	MSTITQFPSGNTQYRIEFDYLARTFIVVTLVNSSNPTLNRVLEVGRDYRFLNPTMIEMLVDQSGFDIVRIHRQTGTDLVVDFRNGSVLTASDLTNSELQAIHIAEEGRDQTVDLAKEYADAASSSAGNAKDSEDEARRIAESIREAGRLGYITRRSFEKGYNVTTWSEVLLWEEDGDYYRWDGTLPKNVPAGSTPETSGGIGLGAWVSVGDAALRSQISNPEGAILYPELHRARWLDEKDVRGWGAKGDGVTDDTAALTSALNDIPVGQKINGNGKTYKVTSLPDISRFINTRFVYERIPGQPLYYASEEFVQGELFKITDTPYYNAWPQDKAFVYDNVIYAPYMGSDRHGVSRLHVSWVKSGDDGQTWSTPEWLTDLHPDYPTVNYHCMSMGVCRNRLFAMIETRTLAKNALTNCALWDRPMSRSLHLTGGITKAANQQYATIHVPDHGLFVGDFVNFSNSAVTGVSGDMTVATVIDKDNFTVLTPNQQTSDLNNAGKNWHMGTSFHKSPWRKTDLGLIPRVTEVHSFATIDNNGFVMGYHQGDVAPREVGLFYFPDAFNSPSSYVRRQIPSEYEPDASEPCIKYYDGVLYLITRGTRGDRLGSSLHRSRDIGQTWESLRFPHNVHHTTLPFAKVGDDLIMFGSERAENEWEAGAPDDRYKASYPRTFYARLNVNNWNADDIEWVNITDQIYQGGIVNSGVGVGSVVVKDNYIYYMFGGEDHFNPWTYGDNSAKDPFKADGHPSDLYCYKMKIGPSNHVSRDFRYGAVPNRAVPVFFDTNGIRTVPAPMEFTGDLGLGHVTLRASTSSNIRSEVLMEGEYGFIGKSIPTDNPAGQRTIFCGGEGTSSTTGAQITLYGANNTDSRRIVYNGDEHLFQTADVKPYNDNVIALGGPSNRFTTAYLGSNPIVTSNGEKKTEPVVFDDAFLDAWGDVHYIMYQWLDAVQLKGNDARIHFGVIAQQIRDVFIAHGLMDENSTNCRYAVLCYDKYPRMTDTVFSHNEIIEHTDEEGNVTTTEEPVFTEVVIHEEGEEWGVRPDGIFFAEAAYQRRKLERIEARLSALEQK
P3_gp7	10924	7037	-	hypothetical protein	atggcgactcgtggtattcgcaataacaatcctggtaatatacgggtaagtaaggaccaatgggaaggaatgactggagatgatggcgccttcgtcaccttcgatagtccagagtctggcgtccgagctttaggtaaaaacctgctgtcctacggtcgccaaggttatgactccatcgagaagattatcaacagatgggcgcctcctaacgagaatgacactaaggcttatattgactcagtggtggctgcaactggtattccagctacccagagtctcgacctatcgaaccctgacaccctgtctgctctggcgcaagctattagcttccatgagacaggctcccggtacaatcctgaagtctatcagaagggagtcgaaagagcacttaacggcattagcccaaagactccaccagtaagcgctaacgtatttgacgcactcacggaaggactcaaggctaaacctaaagtagctctgggtgagaaccttccgaccgctgctggtctaaacattgagggtcaagcacctgaagctcccaacgaatcgttcggtgagatgttctataagtctactggcgagaccatgcaggaacgagaggatcgctctacgtggttcggtttcggcgcggctacagaagctgaagtgaagaactctatggtcggcgtggctatccgcgctggtcagaccgaggactcacttgatgtcattggcgatgtgttcaaccctacccgctggaacaaccataagtggtctcgtgaggagctggaccagattcgtaacgctggagttctccctcagtattacggtgtcattacgggtggctctcctcagaacctgactgagcttattaacttggcgcttgagaaccagaagttggaccaagagaaggccaaggctgggactggtgctcagctagcagctggtgtgattggtgctggtgtagacccgctgacctatgttcctatcgctggacaggttggcaaaggtgcgaagctagtcaacaagatgttcaccgtggctgctcaatctggagcacttgctggtgtatcagagatggcccgtacctcagtggctggtggggatgctcatgtggctgaagctatccttggtggtgctctctttggtggtggtatgactgccatcgctgatgggttaggcagagccttaggtcgcaacactaatgagtttgctggcccagctacacgtctggaagctcgtgagaccgctcgtaacgttgatggtcaggacctgtctcgtcttcctattcaggaaggtgagcagacctttagtcatcaaggcgttaagttcgctgacgttcctaatgagccgggaagtgtacgattagaagatggttcaatcctgattggtgagaaccctctgaaccctaagacacgtcaagtcttcgacgaagtgattgagccagaacgtgccgctgctggtgtgaaccttggtggacttaccgagattggcctgaagctgcttcggtctgataaccctgagattcgtggagtagctgctgacttagtacgttcaccgactggtatgcagtctggggcctcaggtaaaatagggacaactgcgtcagacgtgttcgagaggcttcgtgctgtggaccatcggttctacaacgacatcgacgatgcggttactgaggcactaaaggacccgtacttccagacagcattctggcgagactctggagcattccgtcaggacatctaccagcgcgtgtctatggctatcgaagatggcagcggaaacctgaaggctgaactgactccgggagaacttaaagtctatgacctactgaagaaccagtttgacgccaagcgtgagatgatggagaacccagctatgtttggtcggtcagatgctcagtctatctttccgggtagccgcttcaagggaacctacgtccctcatgtgtatagcaaacagatgaaggagctgtacaccaaggagcttgggagtccagaggcgttgcaggaggccatcaagaagtcatggttgaccagctatgcgtctcgacctgaagtcaagaaacgcgtggacgaggcactcttagagtctgaccctacgttgactccagaagggcttgcggctgcggtcgataagtacgccaacgataaggcttacggtatctcccacaccgagcagttcgaacgttcatccgtaatggaagagaacatcaacggtctggttggtctggagaacaacagcttccttgaggctcgtaacctgttcgatagcgatatgtcaatcgtcctgcctaacggtcagaccttcagtgtcaacaacctgcgtgagtgggacatggacaagattgtcccggcatacaaccgtcgagttaatggtgacattgctattatggctggtacaggcaagacaacgaaagaaatgaaggacttggttgagaccatgatgaacaaggctggtgatgacggaaagttgaaaggtgaagtatctaccttgcgtgacacactgaagattctaactggtcgttctcgacgtgatggggctgacgatgcagccttcgctgccgtgatgcgcacaatgacagacctatcgttcttcgctaagaatgcctatatgggtgttcagaacttaacggagattggtggtatgctggcccgtggtaacgttcgcgcaatgctgcatggagtcccaattttccgtgacctagccttccgtaacaagaaagttggggcctcagagattaaggacctgcacaatgttatctttggtaaggagctggatgactcaatccgtccgtctaaacaggatgtcattgaccgtctgcgatcttacagtgacctcggtcgtggtgcagctacagctctggggactgccaagtattacactggcgaacttgcagtacgctctccgttcactaaagtcctcaacggtacgaccaactacctgttagatgctggacgtcaaggcttcctgtctgacatcgtggagcatagcctgactggtagtaagcgtaagttcgatgaccgctggctgaagaccgctggtatctctgacgagcagtggaagggcattaagtccctaatccgtgagtcagtgactcgtggtccagacgggaagtataccatcaaggataagaaggcgttcagtcaggacccaagggctatggacctatggcgtatgggtgacaccatcgctgacgaaacgttactccggccccacaagctgtccaacatggacgccaaggcttatggtcctctcgctaagactgtccttcagtttaagaacttcgtcatcaagtccatcaatggacgtaccatgcgaaccttctataacgccacgaagaacaaccgagcgatggacgctgccttgtccactgtgatgtctatgggtctggctggtatctactacatggctcaggcgcacgtcaaggcttacgctatgcaggatggtcgagaccgtgactacctcaagcaagctctagacccgacgatgattggatatgcagctctatcacgtagttcacatcttggtggaccacttggggtagctaacattctgggtggcatcgctgggtatgaggacactaagatgctccgttcgtctatcctacctcgttcgcctacagagaagcctgaacgtgccatcgcgtatggtgcagctacaagtggccctgtgatgaatgttgttggtaacttcttggagcaggttccagctttcggatatgctgctaacgttggcgcttcggcttacaacttggctggctacctcaaggcggatactcgtgtcaacgagcgtgactacatgaccgggatgtataatacgttccgtgaactggttccgaacgacccaattacccagaagctgttgcttggaacgtttgaggagcaaggtatccacatcaaggactaa	MATRGIRNNNPGNIRVSKDQWEGMTGDDGAFVTFDSPESGVRALGKNLLSYGRQGYDSIEKIINRWAPPNENDTKAYIDSVVAATGIPATQSLDLSNPDTLSALAQAISFHETGSRYNPEVYQKGVERALNGISPKTPPVSANVFDALTEGLKAKPKVALGENLPTAAGLNIEGQAPEAPNESFGEMFYKSTGETMQEREDRSTWFGFGAATEAEVKNSMVGVAIRAGQTEDSLDVIGDVFNPTRWNNHKWSREELDQIRNAGVLPQYYGVITGGSPQNLTELINLALENQKLDQEKAKAGTGAQLAAGVIGAGVDPLTYVPIAGQVGKGAKLVNKMFTVAAQSGALAGVSEMARTSVAGGDAHVAEAILGGALFGGGMTAIADGLGRALGRNTNEFAGPATRLEARETARNVDGQDLSRLPIQEGEQTFSHQGVKFADVPNEPGSVRLEDGSILIGENPLNPKTRQVFDEVIEPERAAAGVNLGGLTEIGLKLLRSDNPEIRGVAADLVRSPTGMQSGASGKIGTTASDVFERLRAVDHRFYNDIDDAVTEALKDPYFQTAFWRDSGAFRQDIYQRVSMAIEDGSGNLKAELTPGELKVYDLLKNQFDAKREMMENPAMFGRSDAQSIFPGSRFKGTYVPHVYSKQMKELYTKELGSPEALQEAIKKSWLTSYASRPEVKKRVDEALLESDPTLTPEGLAAAVDKYANDKAYGISHTEQFERSSVMEENINGLVGLENNSFLEARNLFDSDMSIVLPNGQTFSVNNLREWDMDKIVPAYNRRVNGDIAIMAGTGKTTKEMKDLVETMMNKAGDDGKLKGEVSTLRDTLKILTGRSRRDGADDAAFAAVMRTMTDLSFFAKNAYMGVQNLTEIGGMLARGNVRAMLHGVPIFRDLAFRNKKVGASEIKDLHNVIFGKELDDSIRPSKQDVIDRLRSYSDLGRGAATALGTAKYYTGELAVRSPFTKVLNGTTNYLLDAGRQGFLSDIVEHSLTGSKRKFDDRWLKTAGISDEQWKGIKSLIRESVTRGPDGKYTIKDKKAFSQDPRAMDLWRMGDTIADETLLRPHKLSNMDAKAYGPLAKTVLQFKNFVIKSINGRTMRTFYNATKNNRAMDAALSTVMSMGLAGIYYMAQAHVKAYAMQDGRDRDYLKQALDPTMIGYAALSRSSHLGGPLGVANILGGIAGYEDTKMLRSSILPRSPTEKPERAIAYGAATSGPVMNVVGNFLEQVPAFGYAANVGASAYNLAGYLKADTRVNERDYMTGMYNTFRELVPNDPITQKLLLGTFEEQGIHIKD
P3_gp8	13211	10929	-	hypothetical protein	atggctagtaatattgaatcagctctggctaatcggactatgggtcgtggcagagcgcctggtaaaactatcgccgtcaactatcaagcagccagcgttcaggctccaactggtgactccggtctggctcgtgcgttgaccaacttcgttgagtctgggactggattgtacaagcagttcaaggacgaggagaagaccagagctgacgagcggtctaacgagattatccgtaaactgacacctcagcaaagacgtgaggctatccagaacggcacattgctgtatcaggatgacccttacgctatggaagcacttcgagtcaagactggtcgtaatgctgcctttgctgtagacgacgagattaacgttaagattcagaacggtgagttccgtacacgtcaggacatggaagagtatcgccaccagcgacttcaggacgccgctaagtcctatgctgaagaggcgggtattaaccctacagacgagttcttccagcgtgggttcaacgataacatcacagaccgcaacatagctatctatgggtctttcaataagtatttcagcaagcagtctgaagagacagcaatgttgaacacccgtattgagatgaactcattcctgaacgatggcgacctgatgcgttcacctgagtctggcaagacattcatgacctaccttcgtgacggactgactactgctgctatcccctcggaccagcgagcgcgtgaggtcattacccagactgtacgtgacgcaatccagaagtcaggcggctcaaacttcctacagcaagtacgaggcgagcgaatcacacttaacggtgtggatgctacagtcgaagagattgtaggacctgatgtcttcaacgctgctattgttgaggcacaaggaactgagtacaagctggtggctaagtatcaggaagacttagcgttaggcgttcagtctgcgattcttcaggacgacccaaccatcggtcttgcccagattcagaaactcaaggagcagaacaacctgcttcaaccgggtgaagaactcacacctcagcgtcagatgcttattaatgccgaagccagcttactggaagcggtaaagcgtaagtctgctgaacaggcgaaggagaacacgaagttaatccagacccagaacaagcaacttgtcattgaccaagtttatcagcgacgtctggctggagacaacgtgtccaccaactatgaggaccttccggtctctgaagccacaggagagttcaagcgttcagacatgaacaactatgcgtcttctaagctacagcagattgaccagatggacatccctgaggctgctaaggacgcccagaaggtggcattgttaagagctgacactaacaacggtccgttccgtaatgccttccagactcttactcaggacgctgctggtgagtggcaagctgctgtcatccgtggacagtacgacccagacaagatgcaacgcttcgagtctcttcgtcgtgcctacactcaggacccttcaagtttcgctgctctgtatcctgaccaagctcagttgttctctacgttcgaccagatggacaagatgggtctggaccctcagacgatgattgaagctgataagcaagctgcaagtcaaagccgtgagatgcgcatggagtcagacaaggcgtggcaggagttgaagaacgactccaagaacacccagttgtctcgcctcccaacgtctctggactcaagtgctcgtaaggtctgggactcatggtactatcgtacaggtaacgctgacgctgcaacgcagcagactcaacgctggctgaatgagaacaccgtaacgttccagtctgaaggttctgacggtaagtccatcggcatggtgtcaaagcaccagcttatggtaggggataacccagagtcgtggcaggctggtcgagacattatcgacaccgctcgtaagcagctcattaatgccaacccttgggtagtgaactctcagttgtccgttgttgaacagaatggctctatcttcctccaagacgctacaggtactattcgtattcgctacgataaagaacttgtaggtaaactctaccgcgaacaacagcagaaggcacaagatgccgcatacgctcaggcagaacgtgacgctaacaagcgagcgcgtatcgtcgggaccaaagctgccggtgacaaacgtcgagctgaccgagaggccaacatcgagaagcgcggagggatgtacaatgacgtctcattggagggtatcgcaaacgtactaatcggtaaggagtaa	MASNIESALANRTMGRGRAPGKTIAVNYQAASVQAPTGDSGLARALTNFVESGTGLYKQFKDEEKTRADERSNEIIRKLTPQQRREAIQNGTLLYQDDPYAMEALRVKTGRNAAFAVDDEINVKIQNGEFRTRQDMEEYRHQRLQDAAKSYAEEAGINPTDEFFQRGFNDNITDRNIAIYGSFNKYFSKQSEETAMLNTRIEMNSFLNDGDLMRSPESGKTFMTYLRDGLTTAAIPSDQRAREVITQTVRDAIQKSGGSNFLQQVRGERITLNGVDATVEEIVGPDVFNAAIVEAQGTEYKLVAKYQEDLALGVQSAILQDDPTIGLAQIQKLKEQNNLLQPGEELTPQRQMLINAEASLLEAVKRKSAEQAKENTKLIQTQNKQLVIDQVYQRRLAGDNVSTNYEDLPVSEATGEFKRSDMNNYASSKLQQIDQMDIPEAAKDAQKVALLRADTNNGPFRNAFQTLTQDAAGEWQAAVIRGQYDPDKMQRFESLRRAYTQDPSSFAALYPDQAQLFSTFDQMDKMGLDPQTMIEADKQAASQSREMRMESDKAWQELKNDSKNTQLSRLPTSLDSSARKVWDSWYYRTGNADAATQQTQRWLNENTVTFQSEGSDGKSIGMVSKHQLMVGDNPESWQAGRDIIDTARKQLINANPWVVNSQLSVVEQNGSIFLQDATGTIRIRYDKELVGKLYREQQQKAQDAAYAQAERDANKRARIVGTKAAGDKRRADREANIEKRGGMYNDVSLEGIANVLIGKE
P3_gp9	13810	13223	-	Phage internal (core) protein	atgtgcgagccagtaagtatcggtctaggtatcatgtctgtagctggcgccactatgtccgcatcccaacaggccaaggctgaaggtgcagcaattgacgctcagaaccgacagtctcaggaaatggttaagcagatgaactactctgacgccaacctgaagatgcaggagcgagacctgaaggagcagcagatggctgaactgacagagaccacgctcaacggtatccgcaatcagggtatggtcagagctgcggtagctgagtccggtctggaaggtaactctatggacaggattgaacgtcaggtcgcaggagatacagtcaaggagcgagcagggattaccgaaagttacaaccgcgactatgcggctatcttcgggaaccgtatcgccaacattgagaacaccaagtctgctatccgtggtcaaggtaaaatcatcaagaccagcccactggctcatgcacttaatgttgctaacgccgggatgcaaggttacgccgctggtaaggcaatctctggagcgtccagctctggtggtgctgcaccaattagtgctgctaaaggcacacctacaggtcatagctaa	MCEPVSIGLGIMSVAGATMSASQQAKAEGAAIDAQNRQSQEMVKQMNYSDANLKMQERDLKEQQMAELTETTLNGIRNQGMVRAAVAESGLEGNSMDRIERQVAGDTVKERAGITESYNRDYAAIFGNRIANIENTKSAIRGQGKIIKTSPLAHALNVANAGMQGYAAGKAISGASSSGGAAPISAAKGTPTGHS
P3_gp10	14265	13795	-	Phage internal (core) protein	atgtatattcgcaaggctacggaaccagatgtccactactttctgtggcatctttcagcagatgatgttaatgagtgcaaagcaaactatgggtcaaccgttggtctctctgaaagactgcttaagcacctatctccatcatctgtggttttaacgaacggtgtaggcgaagtgtttgcttatggtggaaaccaaggggataacgtatggttcttgacttctggtcttgtctataagctgagacctaaagagaagcgggagttcataaagcgtatctctgagtacagggacttaatgttagaccaatacgggaccatctggaactacgtgtggtcaggcaataagtctcacattaaattcttgaagttgcttggggctaaattccatgatgattggactgtaagcccagtaactggtgagcgttttcaactattcactatctctaaggaggacgtatgtgcgagccagtaa	MYIRKATEPDVHYFLWHLSADDVNECKANYGSTVGLSERLLKHLSPSSVVLTNGVGEVFAYGGNQGDNVWFLTSGLVYKLRPKEKREFIKRISEYRDLMLDQYGTIWNYVWSGNKSHIKFLKLLGAKFHDDWTVSPVTGERFQLFTISKEDVCASQ
P3_gp11	16699	14342	-	hypothetical protein	atgccactaattactcaatcaatcaagaaccttaaaggtggtattagccagcagccagacatactgaggttctcagaccaaggcgaagcacaagttaactgctggtcatccgagagtgatggcctccagaagcgcccacctacagtcttcaagcgacgtcttaacatcgacgttggaagcaaccctaagttccacctgattaaccgtgatgagcaggagcagtattacatcgtgttcaatgggtcaaacattcaggtagttgacttgagtggtaatcaatacgcagtgtcaggttcggtagactacgttaagtcctccaacccacgagatgacatccgtgtcgttaccgtggcagactatacgttcgtcgttaaccgtaaggttgtcgtcaaaggtggaagcgagaagtcacactctggttataaccgcaaagcacgagctttaattaacctacgtggtggacagtatggtcgaacccttaaggtgggaatcaacggtggcgttaaggtctcgcataagctaccagcaggtaatgatgccgagaatgacccgcctaaggtggacgctcaagccattggtgcagctctgagagaccttcttgttactgcctaccctaccttcacgtttgaccttgggtctggattcctgctaatcacagctccttcagggaccgatattaactcagtggagacggaggatggctacgctaaccagctaataagcccagtcctagacactgtgcagacaatctctaaactacctcttgccgctcctaatgggtatatcattaagattcaaggtgagacaaacagtagcgccgatgaatactacgtgatgtatgactccaacactaagacgtggaaggagacagtggagccgggagttgtcactgggttcgataacaccacaatgccacacgctctggtacgacaatctgatggctcctttgagttcaaggctctggactggtctaagcgtggtgctggtaatgatgacacaagccctatgcctagcttcgtggatgctacgattaacgatgtgttcttctacaggaacaggctagggttcttgtcaggcgagaacgtaatcatgagccgttcagcaagctactttgcgttcttccctaagagtgtggcgacactgagtgatgatgaccctattgatgtagctgtaagtcaccctagaatctcaatccttaagtatgccgttccgtttagcgagcagctactactttggtcagatgaagtgcagttcgtgatgacaagctcaggggtccttacctcgaagtctatccagcttgatgtaggctcagagtttgccttaggagataatgccagaccgttcgctgtaggacgctcagtcttcttctcagcgcctcgtgggtcattcaccagcattaagcgatacttcgctgtagcagatgtgtctgacgtgaaggatgccgatgataccactggtcacgtactatcctatatccctaacggggtgtttgacattcagggaacagggactgagaactacatctgcgtcaactctacaggtgcatacaaccgaatctacctctacaagttcttgtttaaggacggcgtacagcttcaagcctcttggtctcactgggagttccctaaagctgataagattctggcgtctgcgtcgattggctctaccatgttcattgttcgtcagcaccaaggcggcgtggaccttgagcaccttaagttcatcaaggaggcaactgactttccatcagagccgtatagactccacgttgactccaaggtgtctatggtcatcccaattggctcgtttaatgctgacacatataagactacggttgacattggtgctgcttatggtggtaatgctccgtctcccggtcggtactatctgattgacagtcagggtgcttatttggaccttggggacttgaccagtatctctactgtgattaccctcaacggcgattggtcaggacgtacagtgttcatcgggcggccctatctgatgtcctacaagttctcacggttcctgattaagattgaagatgatagtggcactcagtctgaagacactggtcgtctacagcttcgtcgggcttgggtcaactacaaggacactggcgctctgagactcattgtcagaaacggtgagcgagagttcgttaacacctttaatgggtacacacttggtcagcagaccatagggactactaacattggtgacgggcagtatcgcttcgctatgaatggtaacgcattaaccacgagtctaaccttagagtccgactatcctaccccagtgtcaatcgttggatgtggctgggaggcgtcatacgctaagaaagctcgttccgtctaa	MPLITQSIKNLKGGISQQPDILRFSDQGEAQVNCWSSESDGLQKRPPTVFKRRLNIDVGSNPKFHLINRDEQEQYYIVFNGSNIQVVDLSGNQYAVSGSVDYVKSSNPRDDIRVVTVADYTFVVNRKVVVKGGSEKSHSGYNRKARALINLRGGQYGRTLKVGINGGVKVSHKLPAGNDAENDPPKVDAQAIGAALRDLLVTAYPTFTFDLGSGFLLITAPSGTDINSVETEDGYANQLISPVLDTVQTISKLPLAAPNGYIIKIQGETNSSADEYYVMYDSNTKTWKETVEPGVVTGFDNTTMPHALVRQSDGSFEFKALDWSKRGAGNDDTSPMPSFVDATINDVFFYRNRLGFLSGENVIMSRSASYFAFFPKSVATLSDDDPIDVAVSHPRISILKYAVPFSEQLLLWSDEVQFVMTSSGVLTSKSIQLDVGSEFALGDNARPFAVGRSVFFSAPRGSFTSIKRYFAVADVSDVKDADDTTGHVLSYIPNGVFDIQGTGTENYICVNSTGAYNRIYLYKFLFKDGVQLQASWSHWEFPKADKILASASIGSTMFIVRQHQGGVDLEHLKFIKEATDFPSEPYRLHVDSKVSMVIPIGSFNADTYKTTVDIGAAYGGNAPSPGRYYLIDSQGAYLDLGDLTSISTVITLNGDWSGRTVFIGRPYLMSYKFSRFLIKIEDDSGTQSEDTGRLQLRRAWVNYKDTGALRLIVRNGEREFVNTFNGYTLGQQTIGTTNIGDGQYRFAMNGNALTTSLTLESDYPTPVSIVGCGWEASYAKKARSV
P3_gp12	16936	16709	-	Phage protein	atggctagtcacaacctgaagattcaccgccagcactttggtccggtacaactaggtctaaagacagcagagctgagacttaacgaccgggactttaaggttggcgattggcttatcctgaatgagtgggacaacgggtatactggacaacaggtagcacgtaaggttgtccacattgctgacgttggtgacatcgctgagggatacgtcctaatgagtatgatttaa	MASHNLKIHRQHFGPVQLGLKTAELRLNDRDFKVGDWLILNEWDNGYTGQQVARKVVHIADVGDIAEGYVLMSMI
P3_gp13	17502	16936	-	Phage tail fiber protein / T7-like tail tubular protein A	atggctcaatacattccactgaatgctaacgatgacttagacgccatcaacgatatgttagctgctatcggtgaaccagcagtcctacagcttgacgaggggaacgctgacgtctcgaacgctcaacgtatcctgcatcgtgtcaatcgtcaggtccaagctaaaggctggaactttaatatcaatgaagctgctgtcctgacacctgatgtccaagacaataggattcgattcttgccgtcataccttcgcgtaatgaccgctggggccaccagctactacagcaacatgggtggatacctgtacgacctatccactcagtcaaccactttcaccgaccccatcacggtagagcttgtggagatgaagccattctccgagatgcctgtggtcttcagggactacatcgtcactaaagctagccgtgagttcaacgctaagttcttcggtagcccagagtcagagctataccttcgtgagcaggaagcagaactctatcagcaggttatggagtacgagatggacactggtcgctacaacatgatgtctgacatcgggagggactaa	MAQYIPLNANDDLDAINDMLAAIGEPAVLQLDEGNADVSNAQRILHRVNRQVQAKGWNFNINEAAVLTPDVQDNRIRFLPSYLRVMTAGATSYYSNMGGYLYDLSTQSTTFTDPITVELVEMKPFSEMPVVFRDYIVTKASREFNAKFFGSPESELYLREQEAELYQQVMEYEMDTGRYNMMSDIGRD
P3_gp14	18835	17792	-	hypothetical protein	atggcaaacgttccgggtcagaaaattggtacagaccaaggtaaaggcaaatccagttcagacgctctggcgttgttcctgaaggtatttgctggtgaagtcctgaccgcattcactcgccgctctgtaactgctgacaagcatattgtccgtaccattcagaacggtaagtctgctcagttcccggtcatgggtcgcacctctggtgtgtatctggctccgggtgagcgactgtccgataagcgtaaaggtatcaaacataccgagaaagtgattaccattgatggtctgctgactgccgatgtgatgattttcgacattgaagacgcgatgaaccactacgacgtggctggcgagtattccaaccagttgggcgaagctctggctatcgctgctgatggtgcggtgctggctgaaatggcgatcctgtgtaacctaccggctgcatccaacgagaacatcgtgggtctgggcactgcgtcagtactggaagttggcaagaaagctgacctcaacaccccggctaaactgggtgaagcaatcattggtcaactgaccattgctcgtgcgaagctgacctccaactacgttcctgctggcgaccgttacttctacaccacgccggacaactactctgcaatcctagcggctctgatgccgaacgctgctaactatgctgcgctgattgacccagagactggtaacatccgtaacgtgatgggcttcgttgttgttgaagttccgcatctggtacagggtggcgctggtgagactcgtggtgacgatggcatctctatcgcttccggtcagaaacacgcattcccggcaactgctactggcgacgttaaagttgctatggacaacgttgttggtctgttctctcaccgttctgctgtgggtactgtgaagctgcgtgacttggcgctggaacgtgaccgtgacgtagatgctcagggcgacctgattgttggtaaatacgctatgggtcacggtggtctgcgtcctgaagcggctggcgcactggttttcagcccagcggcgtaa	MANVPGQKIGTDQGKGKSSSDALALFLKVFAGEVLTAFTRRSVTADKHIVRTIQNGKSAQFPVMGRTSGVYLAPGERLSDKRKGIKHTEKVITIDGLLTADVMIFDIEDAMNHYDVAGEYSNQLGEALAIAADGAVLAEMAILCNLPAASNENIVGLGTASVLEVGKKADLNTPAKLGEAIIGQLTIARAKLTSNYVPAGDRYFYTTPDNYSAILAALMPNAANYAALIDPETGNIRNVMGFVVVEVPHLVQGGAGETRGDDGISIASGQKHAFPATATGDVKVAMDNVVGLFSHRSAVGTVKLRDLALERDRDVDAQGDLIVGKYAMGHGGLRPEAAGALVFSPAA
P3_gp15	19882	18962	-	Phage capsid and scaffold	gtgtttcctattaacgacttaaaggagaatgacttaatgtctcaatcagtttatgccgagttcggcgttagctctaatgcaatcactggttccgttgaggacctgaacgaacaccagaagtctatgcttgaacaggacgtagctgttcgtgatggcgatgacgctattaccttcaagcaactggaagccgaaaacgaagaggcgaccgaagaagacgaaaacgtcgaagagactgaaggtgaagaagaccacgagtcagatgacgaagagtctgagacagatggtgagcaacctgagttcgtagaacttggtgatgcacctaaagagctgaccgaaagtgtcaccgctctggatgaaaacgaagctgcatttgacgacatggtgtcttctgctgtagaagccggcaaggtcactgctgatgaaattaccgctatcaaggctgaatacgccaaggacggtaagctgtctgacgcatcctacgctaagttgcaggaagcaggttacaccaagcgtttcgtagattcgtttgtccgtggtcaggaagctctggctgaacagtatgctgctggtgtggttcgctacgctggcggagctgaacagtttaatcgcatcctgtcacaccttgagtccaacgacccatcaactcgtgaagcactggaagctgctatcgttcgtaaggacattgcgactaccaaagctctgctgaatctggctggcaagactctgggtaaagctgtgggtgttaaacctcagcgtaccatcaccactcaggctaaacctgtggtcgcacctaaggctcctcagaccgaagcattcagctccaaggctgacatgattaaggccatgagtgacccgcgatacctgcgtgacgctaaatacactatggaagttcgcgctaaggtagctgcctcaagcctgtag	MFPINDLKENDLMSQSVYAEFGVSSNAITGSVEDLNEHQKSMLEQDVAVRDGDDAITFKQLEAENEEATEEDENVEETEGEEDHESDDEESETDGEQPEFVELGDAPKELTESVTALDENEAAFDDMVSSAVEAGKVTADEITAIKAEYAKDGKLSDASYAKLQEAGYTKRFVDSFVRGQEALAEQYAAGVVRYAGGAEQFNRILSHLESNDPSTREALEAAIVRKDIATTKALLNLAGKTLGKAVGVKPQRTITTQAKPVVAPKAPQTEAFSSKADMIKAMSDPRYLRDAKYTMEVRAKVAASSL
P3_gp16	21523	19955	-	Phage collar / T7-like phage head-to-tail joining protein	atggctgaacgtgaagggttcgctgctgaaggggccaaagcggtctatgaccgactgaagaacggtagacagccatatgagacacgcgctcagaattgtgctgctgtcactatcccgtcactgtttcctaaggagtccgacaactcgtctactgagtacaccactccgtggcaagctgtaggtgctcgatgtttgaacaacttggctgcaaagctgatgttggcattattcccccagtcaccgtggatgcgacttacagtctccgaatatgaggctaagaccttgagtcaggactcagaggctgctgctcgtgttgacgaggggcttgctatggtcgagcgtgtgttgatggcctacatggagacaaacagtttccgtgttccattgttcgaagctctgaagcagcttatagtctccggtaactgtctgctctacattccagagcctgaacagggaacctacagtcccatgcgaatgtaccgcttagtgtcttacgttgttcaacgtgatgcgttcggtaacatcttgcagattgtgactctcgacaaggtagcgtttagtgctctaccggaagacgtgaagtctcaactcaacgcagacgactatgagcctgacaccgagctggaagtgtatacgcacatttaccgtcaggacgacgagtatctacgctacgaggaagtggaaggcattgaggtagcagggaccgatggttcttacccactgactgcctgtccatacatcccggtacgaatggttcgactggacggtgaagactatgggcgctcttattgcgaggagtatctgggagacctgaactcgctggagacgattacagaagctatcaccaaaatggctaaggtagcctccaaagtggtgggcctcgttaacccgaacggtatcacgcaacctcgtcgtctgaataaggcggctacaggtgagttcgtggctggtcgcgttgaggacatcaactttctgcaactgacgaaaggtcaggactttacgattgctaaatcggtggctgacgctatcgagcaacgtctaggctgggccttccttctcaatagtgctgttcagcgtaatgccgagcgagtcactgccgaagagattcgttatgttgctggcgaactggaggcgaccttaggtggcgtgtattcagtacagtcacaagagcttcagttacctatcgtccgtgtgctgatgaaccaacttcagtctgctggcatgattcctgaccttccgaaagaagcggtagagcctactgtctcaactggtctggaagctctgggccgtggtcaggacttggagaagctgactcaggcggttaacatgatgactggtcttcagccgctatctcaggacccggacatcaatttgccgacccttaagctgcgactcctgaacgctctgggcatcgacaccgctggcctactcctgacgcaagacgagaagattcagcgcatggcagagcagtcgtctcaacaggcagttgtccaaggtgctagtgctgctggtgctaacatgggtgctgctgtaggtcagggagctggtgaggacatggctcaagcctaa	MAEREGFAAEGAKAVYDRLKNGRQPYETRAQNCAAVTIPSLFPKESDNSSTEYTTPWQAVGARCLNNLAAKLMLALFPQSPWMRLTVSEYEAKTLSQDSEAAARVDEGLAMVERVLMAYMETNSFRVPLFEALKQLIVSGNCLLYIPEPEQGTYSPMRMYRLVSYVVQRDAFGNILQIVTLDKVAFSALPEDVKSQLNADDYEPDTELEVYTHIYRQDDEYLRYEEVEGIEVAGTDGSYPLTACPYIPVRMVRLDGEDYGRSYCEEYLGDLNSLETITEAITKMAKVASKVVGLVNPNGITQPRRLNKAATGEFVAGRVEDINFLQLTKGQDFTIAKSVADAIEQRLGWAFLLNSAVQRNAERVTAEEIRYVAGELEATLGGVYSVQSQELQLPIVRVLMNQLQSAGMIPDLPKEAVEPTVSTGLEALGRGQDLEKLTQAVNMMTGLQPLSQDPDINLPTLKLRLLNALGIDTAGLLLTQDEKIQRMAEQSSQQAVVQGASAAGANMGAAVGQGAGEDMAQA
P3_gp17	21786	21535	-	hypothetical protein	gtgggtaaatcaatcagtaaggctttcaagaaagtggtgaaaagtacgttagggacagtgggtcttggctctgacgatgcacctaaggttgttgaggctccgaccccagcagcagcaccagtggaagtaccgaacgataaagtggaagatgtggataccgaagcaaccgcatctgatgagaagaaagtgaagcgttcaggtaagcggagccttcaggtctctcgcacctctggtggtggtatttctatttaa	MGKSISKAFKKVVKSTLGTVGLGSDDAPKVVEAPTPAAAPVEVPNDKVEDVDTEATASDEKKVKRSGKRSLQVSRTSGGGISI
P3_gp18	22201	21779	-	Phage protein	atgctaccatatctcaactcacgcgaaggccgccacatgtgcgcttgtcgcctctgggaagacgggcagtctaacttcaagtcattcgaggacttcaaggctcatacttaccgtatggctgacgagttcgacggtgaggagtacacaatctacgatgtctcaggtcaaccagtagcgtatctctacatgctggctaccgcatcttggcaccgaccgactcccggtcttgacctttcaatcgtcgctattcgtcgtgactcgcagtcctcccgcaaggttcttgagactgtcaggcacatcatagacgaagagtgcaagcagtggggtcttggctggtattctcgtgtcaagcatgtttctgggtcggtagacatcgtaacaaccaagtgcgttagcacgaacaaggagattaaccgtgggtaa	MLPYLNSREGRHMCACRLWEDGQSNFKSFEDFKAHTYRMADEFDGEEYTIYDVSGQPVAYLYMLATASWHRPTPGLDLSIVAIRRDSQSSRKVLETVRHIIDEECKQWGLGWYSRVKHVSGSVDIVTTKCVSTNKEINRG
P3_gp19	22430	22206	-	Phage protein (ACLAME 1292)	atgtgtttcagtccaaagattagcactccgaagccttcggtccaagcacctgaaccagcacctctgagtgaggaagttgcgtcagttgacatcggggctgaatcggacgtgggcaccaacgagaccaaaggtatcaaagacctgaaggtcaagaaggagtctgcacctaaagataaatcgtcagtaagtcgcgctatgcgtaactctggcgtcaacatggggtaa	MCFSPKISTPKPSVQAPEPAPLSEEVASVDIGAESDVGTNETKGIKDLKVKKESAPKDKSSVSRAMRNSGVNMG
P3_gp20	22717	22445	-	Phage protein	atggcgattaatgctattgaaaacgttgttaagcagttacaggaagaaagacttgatgtcccgaacatctcccagtctgccatccagtttctgcacgtattgttcaacgcaagctacgctgagaagatgggagctatcagtctcctcaagcagcagggctacagcgatgcgttcattgccgggttcatcaagggtctccagtattgttctgacactctcgactctgcgattgctatgcgtcgtgagctgaaagataccgttcagtttgattaa	MAINAIENVVKQLQEERLDVPNISQSAIQFLHVLFNASYAEKMGAISLLKQQGYSDAFIAGFIKGLQYCSDTLDSAIAMRRELKDTVQFD
P3_gp21	23794	22928	-	phage exonuclease, putative	atgtcagagaagaaaatagctctggttctggatggtgactatctggtcttctcttctatggctgctgccgaggacgagacagactggggcgatgatatttatacccttatctgcgaccacgccaaggctcgtcgtatccttgagaacaccatcgctgaaatcgttaagaagcgcaaggcgtggaaagacgctaagattgtgatgtgcttcaccgatgatgagaactggcgcaagtccatcctgcctacctataaggccaaccgtaaaggttctcgcaagcctgtaggttacaagaagttcgtagccgaagtgatggctgacccacggttcaacagcttcctgcgtcctacgcttgagggtgatgactgtatgggcatcatcgggaccagacctcagattgtcggatgtgaccatgcggttctggtgtcctgtgacaaggacttcaagaccatcccaaactgtgagttcttctggttaaccactggtgaaatactgagtcatacgactgccgaggcagactactggcacatggagcagaccatcaagggtgacactacagatggctatggcgggattccggggatgggtgaggacaccactcgtgtgttccttgacgagccgtactacttcgtgcaggagagccgtgagcttaagactggcaagaacaaaggccagattaagactgagtggaagaagtatccaaagcgtgaagacatgacgctgtgggactgcatggttactctggctgctaaagctgggatgaccgaggaggaacttctggtccaagctcaggtcgctcgtatttgtcgagcctccgactatgaccctaagtccaaggaggtcatcctgtggacaccacccatgtaa	MSEKKIALVLDGDYLVFSSMAAAEDETDWGDDIYTLICDHAKARRILENTIAEIVKKRKAWKDAKIVMCFTDDENWRKSILPTYKANRKGSRKPVGYKKFVAEVMADPRFNSFLRPTLEGDDCMGIIGTRPQIVGCDHAVLVSCDKDFKTIPNCEFFWLTTGEILSHTTAEADYWHMEQTIKGDTTDGYGGIPGMGEDTTRVFLDEPYYFVQESRELKTGKNKGQIKTEWKKYPKREDMTLWDCMVTLAAKAGMTEEELLVQAQVARICRASDYDPKSKEVILWTPPM
P3_gp22	24012	23794	-	Phage protein	atgagtcaagacgtatcaggccgagaacttaaggtaggtcaaaaagttgctttctgcctagctggtaagtcatacgctatgcgtataggggaagtagcccgggtaatgccaaagtcggtagccatcaaacacgagacgtatatccgctggaagggaatgaccgaggaagtcgaaacggtacgtgccttctcttcagtttgcatcgttgaggaggcataa	MSQDVSGRELKVGQKVAFCLAGKSYAMRIGEVARVMPKSVAIKHETYIRWKGMTEEVETVRAFSSVCIVEEA
P3_gp23	24218	24009	-	Phage HNS binding protein (ACLAME 440)	atgagtgaatacttacgggtcctagcggcccttaagtcctgcccgaagaccttccagtccaactatgtgcgcaataacgctgcacttgtggctgaggctgcgagtcgtggacatctaagctgcctgtctatggatgggcgtaacaacggtgcgtgggagattactgctgaaggcaccaagttcctgaaccaacacggaggctgtctatga	MSEYLRVLAALKSCPKTFQSNYVRNNAALVAEAASRGHLSCLSMDGRNNGAWEITAEGTKFLNQHGGCL
P3_gp24	24487	24215	-	hypothetical protein	atggctatgaccaaacgcctgacctgtaagtttgacatgaagattgtctttacgcctgaggacgtggagtcatacgttcttgagctggtgaagattaccaaggcttatgtctccggtgagaaactggatggcatggcacggaagctggtagagactgctgtagagcatggggtcgaagctgctattgagctgcacctgaagtctattctggcgtcacaactgaaagacaagttgcaagaggtctacaatatcagcacgaggttcaagcaatga	MAMTKRLTCKFDMKIVFTPEDVESYVLELVKITKAYVSGEKLDGMARKLVETAVEHGVEAAIELHLKSILASQLKDKLQEVYNISTRFKQ
P3_gp25	26658	24487	-	DNA polymerase	atgtttgaccttaagagtatctggggttctgacatcgagaccaacggtctccttgatacagtctcccagtttcactgtggggtcctgattaacgccgagtcgaatgagacccttaagtatggggtagctccgatggtcggtatcgtcggtggcttcaaagagtatgttcataaagtggaagagattgccgcatcacctgatggtatgctggtattccataacggtatcaactatgacgtccctgctatagacaagctgaaacgtctgtactttgggaaacgctttaacttcccgaaacacaagatgattgataccttggtgctgggccgcttgatgtatccaaacattaagttctcagacatgggcgcagtgaaatctggtcgtctgccacctagtatgatgggacgtcagtctcttgaggcttggggctatcgtctcggtgagatgaagggtgagtacaaacacgattacgttgccaaatgcaaggctgaaggtatcgaatataaggctggggacgaatggttgttcccgtctcaggagatgctggactataacgttcaagacgttgtggtcacactggcgttgttcaagaagttcctgactgacaagtattacttccagtctgaacagttcgctttcgaccagatttatgcgttgcgtctggaacacgatgctgcgtggacctgtgcgaagatggagcgtaacggctatccgatgaacaccgagatggtcgaaggcttatatcgtgaactcaccgtcaaacgtgcagagttgctggacaagctgcgttcgactttcggtagctggtacgcaccaaagggcggaaaggagttcttcaagcacccacgtacaggcaaggaccttccgaagtatccgagagtcgtgtatcctaaggtcggtggcatctttaagaagccgaagaacaaagctcaacgcttaggtcttgaaccttgtgaacgcgatacgcgagacacgatggagggagcaccattcacacctatcacttacgttgagttcaatccgggaagcggggaccacttagcgaaagttctgatggagcgtggctgggagcctgtggacttcactgacaccgggaaacctgtggtcgatgacgagacgttagaacacgttaagttgccagacgaagaggctcaggcttgcgtagagctggtccgtgagtatctggtagtccagaagcgcatcggtcaggctgctgaaggtaagaacgcatggttgaaacttgtaggtccagacggacgtatgcacggttcaataaacccatgcggggcagtaaccggacgtgcgactcacagttcaccaaacatggctcaagtcccggctaacggtgctccatacggtgagacttgccgtggtgctttcggtgcagcttggaacaagacggatggtaagccagacccttggattcaagtaggcgtggatgcttcaggtcttgagcttcgttgtctagggaaccgagcggctccgtttgatggtggagactatgcgaagactgtggtcgaaggggacatacactgggccaacgcagtaaacgctgggttagcacctaacgtcccacgcgacaagtcgagccacgaccatgatgctttccgtaataacgctaagacgttcatctatgcgttcctgtatggtgcaggggccgcgaagattggactgatagttggcggtggtaagaaggaaggttcagctctcatgaagaaattcattgagggcacaccagccatcaaggacctcagggaagctgtgagtgatacgttaatctcagactctaagtgggtggacggagagaacatcgtcaagtggaaacgccgttggttgcgtggacttgatggtcggcgtatccacatccggtctccacactcagcacttaacgccttacttcaaggcgatggtgcggtagtctgtaagcactggattgtcgagactgaacgtatgctcgaagatgccgggtatgttcacggctgggaaggtgactttgcgtacatggcttgggttcacgatgagctacagattgcgtgtcgtactcaggagattgccgaagaagtcgtcaagattgctcaacttgctatgcgtaaggtgggtgagttctataactttaaatgtgtccttgataccgaaggtaagattggaccaacgtggaaggagtgtcactaa	MFDLKSIWGSDIETNGLLDTVSQFHCGVLINAESNETLKYGVAPMVGIVGGFKEYVHKVEEIAASPDGMLVFHNGINYDVPAIDKLKRLYFGKRFNFPKHKMIDTLVLGRLMYPNIKFSDMGAVKSGRLPPSMMGRQSLEAWGYRLGEMKGEYKHDYVAKCKAEGIEYKAGDEWLFPSQEMLDYNVQDVVVTLALFKKFLTDKYYFQSEQFAFDQIYALRLEHDAAWTCAKMERNGYPMNTEMVEGLYRELTVKRAELLDKLRSTFGSWYAPKGGKEFFKHPRTGKDLPKYPRVVYPKVGGIFKKPKNKAQRLGLEPCERDTRDTMEGAPFTPITYVEFNPGSGDHLAKVLMERGWEPVDFTDTGKPVVDDETLEHVKLPDEEAQACVELVREYLVVQKRIGQAAEGKNAWLKLVGPDGRMHGSINPCGAVTGRATHSSPNMAQVPANGAPYGETCRGAFGAAWNKTDGKPDPWIQVGVDASGLELRCLGNRAAPFDGGDYAKTVVEGDIHWANAVNAGLAPNVPRDKSSHDHDAFRNNAKTFIYAFLYGAGAAKIGLIVGGGKKEGSALMKKFIEGTPAIKDLREAVSDTLISDSKWVDGENIVKWKRRWLRGLDGRRIHIRSPHSALNALLQGDGAVVCKHWIVETERMLEDAGYVHGWEGDFAYMAWVHDELQIACRTQEIAEEVVKIAQLAMRKVGEFYNFKCVLDTEGKIGPTWKECH
P3_gp26	26886	26722	-	Phage protein	ttgttaagaaaacttaaagctcgctaccatcggttcatgtacaaatggtggagtgatgaagcaacatgcctgtcgaacattctgggagacaagcggttcgactctaaggcatggaagaaagctaaccggaagtttatgtatcacttcttgcgtacagacttctag	MLRKLKARYHRFMYKWWSDEATCLSNILGDKRFDSKAWKKANRKFMYHFLRTDF
P3_gp27	28598	26898	-	T7-like phage primase/helicase protein	atgtcatacgatgaccaagacgacgagagtgtctttctgtatcacacccagtgtccagactgtgggtcctcggatgccaatggtgtttactcagatgggcacatgtattgtttcgcctgtgacccttcagtcgcatggaagaaaggagacatggagttgaccgagggatacacaccctcaggaggtaaaaagcaagtgagcaatctgttaacgttcggtgagaacgctggacgatatgtaccactaccagcccgtagtctcagcatggagatatgcaagaagtacagctactgggtgggtaacatgggtggcaagatggttcaggtcgctgattattacgacaggtccgggaccaaggtaggacagaaagtccgagacgctgagaagaacttcacggctatcggcagcgtcaagtctgacatgctgttcggctcacagatctggaacggtggtaagaagatagtcatcaccgagggtgagatagacgctctgtctgtggctcaggtgcaggatgggaagtatccggttgtctctcttccgttaggcgctaagtctgctaagaaagctatggctgcgaaccttgagtatctcgaccagttcgaagagataatcttgatgttcgacatggatgaaccgggtcgtcaggccattgaggatgcagctccagtattaccagcaggtagggttaaggtagcattcatcaacgggtacaaagacgccaacgctgcacttcaggccaaggacttcaaggccatcaccgatgcaatctggaacgctaaacctttcgtcccggctggtgtggtatcagcagcaagtctgaaggaccgcacacgagaggcaatgcttaaggcagagactgaaggtctcatgttctcgtcatgcacaacactcaacgcgatgaccctcggtgcgcgagctggtgagcttatcatggtgacttcagggtcaggcatgggtaagtctaccttcgtccgtcagctcctcttagagtggggcagaggtggtaagcgtgtgggtatggctatgctcgaagaggctgtagaggaaacagttcaggaccttatgggtctggacaataacgtccgtctacgccagagcaaggagctgaagcaagacatattagaggatggacgtttcgatgaatggtatgacaagctgttcggagacgataagttccacctgtacgattcattcgcagagtcagaggaagacaccttgttcgctaagttagcctacatggtggacggtcttgactgtgatgtcatactgctggaccacatctcaatcgttgtgtctggcatggaagataactcagatgaacgtaagaccattgacagaatcatgactcgtctcaagaagtttgcgaagacgaagggcgtggttgtcgttgtcatatgtcacctgaagaacccagagaaaggtaaatcgcatgaagaaggacgacctgtttcaatcactgacctacgtgggtctggtgctctccgtcaactgtctgatactatcatcgcccttgagcgaaaccagcaaggtgatactcctaatattgttcaacttcgtctgctcaagtgtcgttttacgggtgacactggagtggcaggacacctcgaatacaacaagacgaccgggtggctcgaaccgattagcttcactggcagcagcggagaagaggatagcggctcgtgggaagccagcgacttctaa	MSYDDQDDESVFLYHTQCPDCGSSDANGVYSDGHMYCFACDPSVAWKKGDMELTEGYTPSGGKKQVSNLLTFGENAGRYVPLPARSLSMEICKKYSYWVGNMGGKMVQVADYYDRSGTKVGQKVRDAEKNFTAIGSVKSDMLFGSQIWNGGKKIVITEGEIDALSVAQVQDGKYPVVSLPLGAKSAKKAMAANLEYLDQFEEIILMFDMDEPGRQAIEDAAPVLPAGRVKVAFINGYKDANAALQAKDFKAITDAIWNAKPFVPAGVVSAASLKDRTREAMLKAETEGLMFSSCTTLNAMTLGARAGELIMVTSGSGMGKSTFVRQLLLEWGRGGKRVGMAMLEEAVEETVQDLMGLDNNVRLRQSKELKQDILEDGRFDEWYDKLFGDDKFHLYDSFAESEEDTLFAKLAYMVDGLDCDVILLDHISIVVSGMEDNSDERKTIDRIMTRLKKFAKTKGVVVVVICHLKNPEKGKSHEEGRPVSITDLRGSGALRQLSDTIIALERNQQGDTPNIVQLRLLKCRFTGDTGVAGHLEYNKTTGWLEPISFTGSSGEEDSGSWEASDF
P3_gp28	28882	28667	-	Phage protein	atgattaaaattatcgaatttcttggtcgtctggtggtgcgtgggtatcgtcgtgctgcggtactggaacgaaaggtagaaaagaagaatgcggacggtgcggctgatgctgctgctctggctgacaagctgaccatcgcgtcactggaagctggaatgaaggctcgtcaggctgataccaaagctgaccagttggctcagttcttcaaagcctaa	MIKIIEFLGRLVVRGYRRAAVLERKVEKKNADGAADAAALADKLTIASLEAGMKARQADTKADQLAQFFKA
P3_gp29	29365	28907	-	Phage lysin, N-acetylmuramoyl-L-alanine amidase (EC 3.5.1.28)	atggtaagtaaggtacagttcaacccacggtcccggactgacgctatcttcgtgcactgttcggctaccaagccagagatggacatcggggtagagaccatccgtatgtggcacaagcagcaaggctggctggatgtaggctaccactttatcatcaagcgtgatggtactgtggaagagggtcgcccggtaaatgtcgtagggtcacacgttaaggattggaactcccggtcagtaggcgtctgccttgtaggtggaattgacgctaagggtcagtttgaagctaacttcactccagcccagatgaactccctgcgcaacaagctggctgacctgaaggtcctgtatcctcaggcagaaatcaaagcacaccatgacgtagcacctaaggcgtgtccaagttttgacttgcaacgctggctgtctaccaatgaactggtcacttccgaccgtggttaa	MVSKVQFNPRSRTDAIFVHCSATKPEMDIGVETIRMWHKQQGWLDVGYHFIIKRDGTVEEGRPVNVVGSHVKDWNSRSVGVCLVGGIDAKGQFEANFTPAQMNSLRNKLADLKVLYPQAEIKAHHDVAPKACPSFDLQRWLSTNELVTSDRG
P3_gp30	29825	29355	-	Phage protein	atgactcagaaatatagacttaaggttagtggctacgggtggcctaaaggcactatcgttacgaaatgtgcgaaagaccctgcaccatcaaacggacatactctggtggaatccactgagcgtggcacatacaaacacggagcagcaggtcataacactcagcctgatggtatgtggggggcgtgggttgtaaacgaaaatcttgaggaaatcgtagaggataaacctcaggtcctaccagcctcaagcgtccctcctgtcaccgttaaacgtgaagtcctgaccatcaacaagattggtgtaggccagacgttcatcgtccacggtaagcctgacgaagtgtacgtgaagattagcaactctcacgtattcaaccacaagcggctacagatgcacacgactgacgcacagcgcttccagtcacatctgaatcttgtggtagtagaactggtggtgtacaatggtaagtaa	MTQKYRLKVSGYGWPKGTIVTKCAKDPAPSNGHTLVESTERGTYKHGAAGHNTQPDGMWGAWVVNENLEEIVEDKPQVLPASSVPPVTVKREVLTINKIGVGQTFIVHGKPDEVYVKISNSHVFNHKRLQMHTTDAQRFQSHLNLVVVELVVYNGK
P3_gp31	30244	29825	-	T7-like phage endonuclease (EC 3.1.21.2)	gtgggtgcctaccgctctggacttgaagccaagaaccagcagtggctggaacagaatggcgtcaaagcggagtacgaaagccattatatcaactatgtgattccggcttccgaccacaagtatacaccagactttatccttcctaacggtatcatcgtggagaccaaaggtatcttcgatagtgatgaccgtaagaagcaccttctggtacgagaacagcacccagagttagacatccggttcgtgttctcaagttcccgctccaagctatacaaagggtctccgaccacgtatggcgcatggtgtgaaaagaatggctataagtatgccgataagttcatcccggttgagtggctgaaagaggcgactgtacgtctgccttcaggtatcctcatccccaagaagaaaggagttaagtga	MGAYRSGLEAKNQQWLEQNGVKAEYESHYINYVIPASDHKYTPDFILPNGIIVETKGIFDSDDRKKHLLVREQHPELDIRFVFSSSRSKLYKGSPTTYGAWCEKNGYKYADKFIPVEWLKEATVRLPSGILIPKKKGVK
P3_gp32	30975	30277	-	hypothetical protein	atggctaaagagcaactgaagactttcaccactccggtatctggtatcgttgagccttacgcatggctgaacaaagcagacaccaagtttaacgagcgtggtgagcataaggttaacctgactttcgacctgagcaaccctaaggtccgtaagatgattgatgtcttacagaagattcacgacgatgcgtatgcgaaagcactcgcagaccacgagaagaacccacctcaggttcagcgtggcaagaagcctattgaaccacgagaaggcgacatgccgtggattgagaatggtgacggtactgttacccttaagtttaaatgctttgcgtcttaccttaaagacggcaagtcagagcctatcgtattacggttctacgacaccgatgctaagttaatccgtgacgtcccgaatattggcgctggctcaaagctgaaggtcaagtttaaagtcctgccgttcaagtggaacgctgcgactggtgcaagcgttaagctccagcttgagtcctgccttctggtagaactgaaggaatggaaaggtgatggtgctggtggcgatggtggctggggtgatgatgaagacctcggtactggctacaaagcgtcaaccgatggtgacttcggtgacgatgacttcggtgacgatggttccgaaggtggtgacgactccaactctggtggcgattacgacttctaa	MAKEQLKTFTTPVSGIVEPYAWLNKADTKFNERGEHKVNLTFDLSNPKVRKMIDVLQKIHDDAYAKALADHEKNPPQVQRGKKPIEPREGDMPWIENGDGTVTLKFKCFASYLKDGKSEPIVLRFYDTDAKLIRDVPNIGAGSKLKVKFKVLPFKWNAATGASVKLQLESCLLVELKEWKGDGAGGDGGWGDDEDLGTGYKASTDGDFGDDDFGDDGSEGGDDSNSGGDYDF
P3_gp33	31191	31033	-	Host RNA polymerase inhibitor, T7-like gp2	atgaccgaggttgagaagaaatacatcgtggagcttgagggtcgagttcagtccttcgaggttccggtgtacgcaaagtctcttgaagaggctaccctgaagtcccaagagtatgaggacgctggttttgttgtcggacggattcgtcctgagacctaa	MTEVEKKYIVELEGRVQSFEVPVYAKSLEEATLKSQEYEDAGFVVGRIRPET
P3_gp34	31506	31279	-	Phage protein	atgacgtatgaagaacttaaagctgtaggggtgaagcgtagatcactcaggttttatcgagcatataaggcgctgcgtaagggtatgttagagttctcattaggacacagcgaatattgtgactatgacctcctaccgtttgcttatacgaagactcctagtattattattaaggtagaggagtatgaccattctgacgactgtgtaatggtgaacagatatgcttaa	MTYEELKAVGVKRRSLRFYRAYKALRKGMLEFSLGHSEYCDYDLLPFAYTKTPSIIIKVEEYDHSDDCVMVNRYA
P3_gp35	31936	31496	-	Phage protein	atggttaaggtgggggatacagttaactatgttggaccagttgaagcccacacgggacgctcctgtggcaaggtgatagtggttaagaatgagcatgtggctgttgttaagtggccccgtttatctgaaccactcactcactccattagttccttaagtattaccaagcaggcgcagtccgagccgacaaccataggtcaggaagatagcgtccgtaagccatctcactatcaggtctttgacggtgtggaatccattgagattatcgctcggtcaatgactgtcagcgagttacgtgggttctgcatgggtaacgtcctgaagtatcgactccgagctggtaagaagtcagagctagcaactatggagaaggacctaaacaaagcggccttctatcaggagctgttcgacctgcataaaggtaagtgctatgacgtatga	MVKVGDTVNYVGPVEAHTGRSCGKVIVVKNEHVAVVKWPRLSEPLTHSISSLSITKQAQSEPTTIGQEDSVRKPSHYQVFDGVESIEIIARSMTVSELRGFCMGNVLKYRLRAGKKSELATMEKDLNKAAFYQELFDLHKGKCYDV
P3_gp36	32189	31929	-	Phage protein (ACLAME 1535)	atgtctaagaacttaatgttcaaccgttataccgataccttccacctgtctaacaacccgttcgcttgcattaagcgcaacgagaagctgggatacttcgggaaggccgttaagctgtcacctacagtctatgctctgattactcccggcaaagctgaagaggctcgccaaaagcgtgagaccgacgtacctgtggtatacaccaagtggcctcgcgttcgtctgtttattgagttcgtgaaggaggtgatcaatggttaa	MSKNLMFNRYTDTFHLSNNPFACIKRNEKLGYFGKAVKLSPTVYALITPGKAEEARQKRETDVPVVYTKWPRVRLFIEFVKEVING
P3_gp37	33398	32322	-	DNA ligase, phage-associated	atgacaactattaaaaccaacccgcaccgcgctgtagattactctgagtctggcgttaagaaggcactggaagcagccgggtctctggaagctgaagtgaagtacgacggtgtgcgactgaatctcccggtcctgcgtgaaggtgagacctactggttgagccgtgagtctaaacctcttccagccttggagtggatgaactctgagttagggaatgcgtggacacaagctgactggcgatggttcctgcgtcaagctggctacgaaggtgtgggcatgatgattgatggcgaggtcatggtcaaaggtgtagacttcaacacctcctcaggtctcatccgcacgaagtggctgaagcctaacaacgaggagttcgctgaatgctatccgtggcgtggtaagaaggtcccgttctgggcagcccggtcaagacttcaggttgtggtatacggtgtcgtagacatgacaaccattgctgacccgaaagccgaaggtcctatccatagcgtcacacgcctgaaggctgaagctatcgtccctctcctccagaaatacttcccggaaatcgactgggttctgtctgagtcacacacggtctatgaccttgagtcgctcaactccctgtacgaagagaagcgtctggaaggacatgagggtctggtagtcaaagacccgctgggtaagtggaagcgtggcaagaagtcaggcatgtggaaaatgaagcctgaggataccatcgacgggaccgtatgcggactcgtgtgggggactccgggtaaggctaacgaaggtaaggtcatcggcttcgaggttctgctggaggacggaatggtagttaatgcttgtggtctgactgaagaacagaagaacgagttcacagctaacgtcgctgaatctagtggttataccttggctggtggccatgtggttattcaggatgggaccgagaagatcaacccatacgaaggctggcagtgcgaagtcctcttcatggagcggttcccagatggttcccttcgtcaccctagcttcaagtgctggcgcggaacggaagataacccaactgttaagagttaa	MTTIKTNPHRAVDYSESGVKKALEAAGSLEAEVKYDGVRLNLPVLREGETYWLSRESKPLPALEWMNSELGNAWTQADWRWFLRQAGYEGVGMMIDGEVMVKGVDFNTSSGLIRTKWLKPNNEEFAECYPWRGKKVPFWAARSRLQVVVYGVVDMTTIADPKAEGPIHSVTRLKAEAIVPLLQKYFPEIDWVLSESHTVYDLESLNSLYEEKRLEGHEGLVVKDPLGKWKRGKKSGMWKMKPEDTIDGTVCGLVWGTPGKANEGKVIGFEVLLEDGMVVNACGLTEEQKNEFTANVAESSGYTLAGGHVVIQDGTEKINPYEGWQCEVLFMERFPDGSLRHPSFKCWRGTEDNPTVKS
P3_gp38	33661	33398	-	dGTP triphosphohydrolase inhibitor	atgggccgactttatagtggcaacctcaacgctttcagagcagcgtgtaacaggctctaccagttagacttcgctgttatatctcaggagtttcaagaccatgtgtcacgccaagagtgcatgagactcagggtggaggaccgagctggtaacatcttcgcgcttgagaccttcacacactacgatgaagacgtgctgtataatactgcaaccaactacctcaacggtctcgctgaccatatcgacacatggagcaaagcataa	MGRLYSGNLNAFRAACNRLYQLDFAVISQEFQDHVSRQECMRLRVEDRAGNIFALETFTHYDEDVLYNTATNYLNGLADHIDTWSKA
P3_gp39	33845	33666	-	Phage protein	atgtatcagaacactatcaacttcgagcgcattcgtgaacgtcagcagactgaagactacatcccgaatggacgcaagctgaacaagaccaagcgtggtggtggtgtcaaaggcgctttccgtaatgctgaaggtaaagactctctggtcaaccaagagaaatacttcgtaggagcataa	MYQNTINFERIRERQQTEDYIPNGRKLNKTKRGGGVKGAFRNAEGKDSLVNQEKYFVGA
P3_gp40	34232	34017	-	Phage protein	atgaaatttgcacacaagcatactggcgttaatggtgggactcaaatcgtgaccgtaacagaacacaatggcgcgggtctggtgaagaccacggtcatcccgaccaagatgtccaagcagcttaacatcccgttcaagactcttgtagatctggtcgagtccagccacgagaagtacctgaaggacgcagtgtccaagctggagcaggccaaatga	MKFAHKHTGVNGGTQIVTVTEHNGAGLVKTTVIPTKMSKQLNIPFKTLVDLVESSHEKYLKDAVSKLEQAK
P3_gp41	34475	34245	-	Phage protein	atgtcaatgaaacttgtagcacacaacaaggcattcaacgatgggtcggggcgttgccatgtagagcttacttataaggatttagtcattctccgagacagactacaagctggtgtgactgggtggattcaacctaacgagtacaaccttatagcttcgattgatgaagtgcttaacgcgtggatggaagacgagcgcactcagtatccgtcattccctagaattagataa	MSMKLVAHNKAFNDGSGRCHVELTYKDLVILRDRLQAGVTGWIQPNEYNLIASIDEVLNAWMEDERTQYPSFPRIR
P3_gp42	37172	34491	-	DNA-directed RNA polymerase (EC 2.7.7.6)	atgagcgtcatctctattgataaacacgacttctctgatgtgtcgaacgccattgagccgtttaacctgctggctgaccactacgggaaggaccttgcagtcaagcagcttcagcttgagcatgaggcatacactgaaggcgagcgacgtttcatcaaaaaccttgagcgacagactgagcgcggggaactggcagacaatcaggtcgccaagcctttgatgcagactctggttcctaagattgcgcaagccgtcagggagtggtatgaaggtccagacgggaagctttcaacctctcgtcctagcgtagcgttcaccatgttaagcaccgaagagaaggccgtcaaggaccgctctctgcgtatcccttgcgagtctgctgcggtcatcatactgaaggtcatactctccaagctggtaaagcctgaagggataccgattacaccgatggcctccgcgataggtcgcacacttgaggacgaaatccgcttcggtcgcatccgtgacaaagagaaagagcacttcaagaaggcgatagctgataacctgaataagcgggccggggcgtcctacaagaaagcctacatgcaagcggtcgagacatccatgctggagcaaggccaactggaagatgcgtggggaacttggagtcctacagaggctgtccacgttggcatcaagatgcttgagattgtcatccagtcaacacaactggtcgagcttaagcggtacggtgctggcaatgcagcggctgacgtagagatggtccacctgtcagacttctgggtcaagaagatggcacaacgaggattcagccttgcgggtatagctccagtctaccagccttgcgtcgttccacctaagccgtggactggtgtcgtaggtggtgggtactgggccaaaggtcgcagaccgctacccctgattcgcttagggtctaaatcagcggtggcacgttatgaagacgtatacatgcctgaagtctatgacgctgtgaatatcatccagaatacaccttggaaagtgaacaagaaggtactggacgtggtgaacatggtcgagaagttgaacaacacgcctattgatgacatccctcagatggagccactgaagcctgaagactatgcgggtgagactgaggaggaactcaaggcatggaagaaggctgctgctggtatctatcgccgcgagaaggcccgacagtcgcgaagattgtcactgagctttatcgttaaccaagcgaacaagttctctcagttcaaggccatctggttcccgtacaacatggactggcgtgggcgcgtctacgctgttccgatgttcaaccctcagggtaacgacatgcagaaaggtctccttactctggcagtcggtaagcctattggtgctgacggtttcaaatggctgaaggtccatggtgcaaactgcgcgggtgttgataaagtcaccttcgaggagcgcatcaagtgggtggaagacaaccacgacaacattatggctgctgctaaggcaccgatggatagcattgagtggtggggcaagttagactctccgttctgcttccttgcgttctgcttcgagtatgctggtgtaatgcaccacggattgtcttactcctgctcattaccgatagcgttcgatgggtcatgctcagggattcagcactttagcgcgatgcttcgtgatcacataggtggacatgcagtaaacctaacgccttccggtaaggtccaagacatctaccgaatcgtgtccgaccgcattgaggaagagcttaaagtcctgctggttaacggcacagacaacgagatggtaactcacgaggacaagaaaactggtgagattaccgaacgcctcaagctggggacacgagagctggcccggcagtggctgacttacggcatgtcacgcaaggtcactaagcgttcagtaatgactctggcctatgggtcgaaagagtacggcttcgcagaccaagtttatgaggacatcgtgatgccggcgattgactcagggtctggcgctatgttcaccgaaccaagccaagcgtcccgcttcatggctaagatgatttgggaagctgtgagcgtgaccgtagttgctgcggttgacgcgatgaagtggcttcagggtgctgccaagctgctggctgctgaagtgaaggacaagaagactggagaaatactgaagccttgccttccggtacactgggtaacacctgatggtttcccggtctggcaggaataccgcaagaaggataccactcgtctgaatctgatgttcttagggtcattcaaccttcagcctacggtcaacaaaggcacgaagaaagagctggacaagcacaagcaggagtcaggcattagcccgaacttcgtccactcacaagatggtagccacctacgcaagactgtagtccacacgcaccgcaagtatggcgtgatgtccttcgcagtgattcacgatagcttcgggaccatcccggctgacgctgagtatctgttccgtggcgtccgtgagacgatggtcgagacctaccgcgataacgatgtgctgcttgacttctacgagcagtttgaataccagcttcacgagagccagcgcgacaagttgcctgagcttccgaagaaaggtaaactgaatatcgaagacatcttgtcttcagactttgcattcgcgtaa	MSVISIDKHDFSDVSNAIEPFNLLADHYGKDLAVKQLQLEHEAYTEGERRFIKNLERQTERGELADNQVAKPLMQTLVPKIAQAVREWYEGPDGKLSTSRPSVAFTMLSTEEKAVKDRSLRIPCESAAVIILKVILSKLVKPEGIPITPMASAIGRTLEDEIRFGRIRDKEKEHFKKAIADNLNKRAGASYKKAYMQAVETSMLEQGQLEDAWGTWSPTEAVHVGIKMLEIVIQSTQLVELKRYGAGNAAADVEMVHLSDFWVKKMAQRGFSLAGIAPVYQPCVVPPKPWTGVVGGGYWAKGRRPLPLIRLGSKSAVARYEDVYMPEVYDAVNIIQNTPWKVNKKVLDVVNMVEKLNNTPIDDIPQMEPLKPEDYAGETEEELKAWKKAAAGIYRREKARQSRRLSLSFIVNQANKFSQFKAIWFPYNMDWRGRVYAVPMFNPQGNDMQKGLLTLAVGKPIGADGFKWLKVHGANCAGVDKVTFEERIKWVEDNHDNIMAAAKAPMDSIEWWGKLDSPFCFLAFCFEYAGVMHHGLSYSCSLPIAFDGSCSGIQHFSAMLRDHIGGHAVNLTPSGKVQDIYRIVSDRIEEELKVLLVNGTDNEMVTHEDKKTGEITERLKLGTRELARQWLTYGMSRKVTKRSVMTLAYGSKEYGFADQVYEDIVMPAIDSGSGAMFTEPSQASRFMAKMIWEAVSVTVVAAVDAMKWLQGAAKLLAAEVKDKKTGEILKPCLPVHWVTPDGFPVWQEYRKKDTTRLNLMFLGSFNLQPTVNKGTKKELDKHKQESGISPNFVHSQDGSHLRKTVVHTHRKYGVMSFAVIHDSFGTIPADAEYLFRGVRETMVETYRDNDVLLDFYEQFEYQLHESQRDKLPELPKKGKLNIEDILSSDFAFA
P3_gp43	37530	37270	-	Phage protein	atgaaaacagtatacattaacaagccatctatccgtagccgtatagagcaaatacagcgtgacgagttcttacatcgccgcatgaaggctgagggccatgagtacgaactgatgtgtctggcgtatggtggacgaccgatcactgacgatggtaaacttttagtctcaggctggaaggcgatggaccaacggtcaaccatcaagcacacgaccaatggtgacttcagccatctccacgctaaccaactgatatgcaagtga	MKTVYINKPSIRSRIEQIQRDEFLHRRMKAEGHEYELMCLAYGGRPITDDGKLLVSGWKAMDQRSTIKHTTNGDFSHLHANQLICK
P3_gp44	38250	37903	-	hypothetical protein	atgactgctaaaactcgcaatgtattctcggtagcatttaaactcaacgttgttaactactacacctctctgcctgagggagttatggatagggtgactgaaaccgcccaaaagttcggggtgggaacgagttcggtgaagcgctggtttactcagtatatccgtggtgagcttgccatggaaaacgccattgcggtgagtcgccggccttctaaggtaataacaggtgatatttaccaccttgcaggaaaggacttcaagtccaaagaggaggcgatacgctatgcggttgagcttgctggtgggctgactgtaagcaagatgaccactgtatcggtggaagtgtaa	MTAKTRNVFSVAFKLNVVNYYTSLPEGVMDRVTETAQKFGVGTSSVKRWFTQYIRGELAMENAIAVSRRPSKVITGDIYHLAGKDFKSKEEAIRYAVELAGGLTVSKMTTVSVEV
P3_gp45	38520	38353	-	Phage protein	atggtaacttatggtctctgccagcaccacgtcaccaacgcccggcttatggtcaagaccgggagattaaaccacgaggagtctatgcgcctcttgaaagtggtctacaggagacgcaagcgcatacacgacagcctacacgctgaggacaagaaatatttaccatag	MVTYGLCQHHVTNARLMVKTGRLNHEESMRLLKVVYRRRKRIHDSLHAEDKKYLP
P3_gp46	39050	38520	-	Phage receptor binding protein kinase (ACLAME 1534)	atggaacgtaacgctaacgcatactatgagctgctggctgcaaccgttgagctgttcaatgagcgtattcagtgcgacgaaatagctgaaggcgatgactacagtgatgcgctgcatgaggtcgtagacggtaatgttccgcattattaccacgagatttacacggtgatggctgctgatggtattgacaatgagttcgaagactctgggctgatgcctgagaccaaggacgtaacgcgtatactacaagctcgcatctatgaggcactgtataacgatgtgtctaatagctctgaggtggtctggtttgaggctgaagaggaagacgaaaaggctgaagaggaggacgaaaaggctgaatattgggtagttgacactagaacaggcgagataattgaggcagctgtatcactttgcgaggctattgcatgtgcaaaagaactctatgaggaaggttttcacatgcaggtcgaagacatcaacgataacgtagtgttcgatcctgaggctgctgaggaggactgcgagtga	MERNANAYYELLAATVELFNERIQCDEIAEGDDYSDALHEVVDGNVPHYYHEIYTVMAADGIDNEFEDSGLMPETKDVTRILQARIYEALYNDVSNSSEVVWFEAEEEDEKAEEEDEKAEYWVVDTRTGEIIEAAVSLCEAIACAKELYEEGFHMQVEDINDNVVFDPEAAEEDCE
P3_gp47	39378	39124	-	Phage protein	atgaacactatgaaacacttaagcacaatcactaatcacaatgaagtattcgtgaacactaaaggttatgcgtggattcagcttaaagagatgacaggagcgcgtcaccgtgtggtagtgcgcaaggtctcaagcaagccgttcagcaactacagcatagatactgtgcgcatagacaacgagacctacctgatagattcgcagataaccgtgagtcctacagcgggcgtctcagctccttatttcgctaactga	MNTMKHLSTITNHNEVFVNTKGYAWIQLKEMTGARHRVVVRKVSSKPFSNYSIDTVRIDNETYLIDSQITVSPTAGVSAPYFAN

### Sheet: P10_annotation
contig_id	start	stop	strand	predicted function	nucleotide_sequence	aa_sequence
P10_repeat	1	267	+	repeat region	tagcccacccacgcccaccctgtcaaacgctcaggaatggccctaaaacggcctgtgtaagccctaagcggttgcactaaggcaatcaccttgtccaatactaaggcgtgccctagcgcttcctaggcgttctccttgtgcagccactaagagcagacctcggcaaaccctaggccacccgtcgaagacgtaccagcccagcccaattcccaagccaaccgcagcgcggcccccatatggggaaaatccggcgagggcgagggcgag
P10_gp1	3053	618	-	hypothetical protein	atgattcaaagactaggttcttcattagttaaattcaagagtaaaatagcaggtgcaatctggcgtaacttggatgacaagctcaccgaggttgtatcgcttaaagactttggagccaaaggtgatggtaagacaaacgaccaagatgcagtaaatgcagcgatggcttcaggtaagagaattgacggtgctggtgctacttacaaagtatcatctttacctgatatggagcgattctataacacccgcttcgtatgggaacgtttagcaggtcaacctctttactatgtgagtaaaggttttatcaatggtgaactctataaaatcacggacaacccttattacaatgcttggcctcaagacaaagcgtttgtatatgagaatgtgatatatgcaccttacatgggtagcgaccgtcatggtgttagtcgtctgcatgtatcatgggttaaatctggtgacgatggtcaaacatggtctactccagagtggttaactgatctacatccagattaccctacagtgaactatcattgtatgagcatgggtgtatgtcgcaaccgtctgtttgccatgattgaaacacgtactttagccaagaacgcactaaccaattgtgcattgtgggaccgccctatgtctcgtagcctgcatcttactggtggtatcactaaagctgcaaatcagcgatatgcaacaatacatgtaccagatcacggactattcgtgggtgattttgttaacttctctaattctgcggtaacaggcgtatcaggtgatatgactgtagcagcagtaatagataaggacaacttcacggttcttacacctaaccagcagacttcagatttgaataacgctggaaagagttggcacatgggtacttctttccataagtctccatggcgtaagacagatcttggtctaatccctcgtgtcacagaggtgcatagctttgctactattgataacaatggctttgttatgggctatcatcaaggcgatgtagctccacgagaagttgggcttttctacttccctgatgctttcaatagcccatctaattatgttcgtcgtcagataccatctgagtatgaaccggatgcgtcagagccatgcatcaagtactatgacggtgtgttataccttatcactcgtggtactcgtggggacagacttggaagctctttgcatcgtagtagagatataggtcagacttgggagtcactaagatttccacataatgttcatcatactaccttaccttttgctaaagtaggagatgaccttattatgtttggttcagaacgtgcagaaaatgaatgggaagcaggtgcaccagatgatcgttacaaggcatcttatcctcgtaccttctatgcacgattgaatgtaaacaagtggaatgcagatgatattgaatgggttaacatcacagaccaaatctatcagggtgacattgttaactcaagtgtaggcgtaggttcggtggtagttaaagatagctacatttactatatctttggtggtgaaaaccatttcaacccaatgacttatggtgacaacaaagataaagacccatttaaagggcacggacaccctactgatatatactgctataagatgcagattgcaaatgacaatcgtgtatctcgtaagttcacatatggtgcaactcctggtcaggctatacccactttcatgggtactgatggagtacgaaatatccctgcacctttgtatttctcagatgacattgctacagaggatgctaaagttggacacttaacacttaaagcaagcacaagtgccaatatacggtctgaagtgcagatggagggtgagtacggctttattggcaagtctgttccaaaggacaacccaactggtcaacgtttgattatttgtggtggagaaaagacttcgtcatcttcaggtgcacagataactttgcacggctctaattcaagtaatgctaatcgtatcacttataacggaaatgagcacctattccaaggtgcaccaatcatgcctgctgtagataaccagtttgctgctggtggacctagtaaccgattcactaccatctacctaggcagtgaccccgttaccacttcagatgctgaccacaagtacggcatctctagtattaataccaaggtgttaaaggcttggagtagagttggttttaaacagtatggtttgaatagtgaagcagagaggaatcttgatagcatacacttcggtgtcttggctcaggatattgtagctgcttttgaagctgaaggattggatgccattaagtatggaattgtgtccttcgaagaaggtaggtacggtgtgagatatagtgaagttctaatcctagaggctgcctacactcgccatcgtcttgataaattagaggagatgtatgccgctaataaaatcagttaa	MIQRLGSSLVKFKSKIAGAIWRNLDDKLTEVVSLKDFGAKGDGKTNDQDAVNAAMASGKRIDGAGATYKVSSLPDMERFYNTRFVWERLAGQPLYYVSKGFINGELYKITDNPYYNAWPQDKAFVYENVIYAPYMGSDRHGVSRLHVSWVKSGDDGQTWSTPEWLTDLHPDYPTVNYHCMSMGVCRNRLFAMIETRTLAKNALTNCALWDRPMSRSLHLTGGITKAANQRYATIHVPDHGLFVGDFVNFSNSAVTGVSGDMTVAAVIDKDNFTVLTPNQQTSDLNNAGKSWHMGTSFHKSPWRKTDLGLIPRVTEVHSFATIDNNGFVMGYHQGDVAPREVGLFYFPDAFNSPSNYVRRQIPSEYEPDASEPCIKYYDGVLYLITRGTRGDRLGSSLHRSRDIGQTWESLRFPHNVHHTTLPFAKVGDDLIMFGSERAENEWEAGAPDDRYKASYPRTFYARLNVNKWNADDIEWVNITDQIYQGDIVNSSVGVGSVVVKDSYIYYIFGGENHFNPMTYGDNKDKDPFKGHGHPTDIYCYKMQIANDNRVSRKFTYGATPGQAIPTFMGTDGVRNIPAPLYFSDDIATEDAKVGHLTLKASTSANIRSEVQMEGEYGFIGKSVPKDNPTGQRLIICGGEKTSSSSGAQITLHGSNSSNANRITYNGNEHLFQGAPIMPAVDNQFAAGGPSNRFTTIYLGSDPVTTSDADHKYGISSINTKVLKAWSRVGFKQYGLNSEAERNLDSIHFGVLAQDIVAAFEAEGLDAIKYGIVSFEEGRYGVRYSEVLILEAAYTRHRLDKLEEMYAANKIS
P10_gp2	4578	3139	-	hypothetical protein	atggctaaaattaccaaacctgtcacaactggtattatacatgaaggtggattgctgtcagattatctaaaacaagcatgggataacaccttacacgctgataactactttgttagtgttaaagattttggtgctaagggtgatggctctgccgatgatactgctgcattcaaagctgcacttgcttctggtaagaacgtgtatatccctgtaggtatttatataattagtgagactttgtattttaagaatcaggttataaaaggtggcggcatagcacctgtccctagtcttggtacaatccttgcaacttcacacaatgagcctgcatggaaatatgatgaaagcgcaggttactctatgggtggttatttaggtgggttcttcatagattatggagagaacaaaccagataactatgcaggcagaaaaggcatagatctaggtgatgccgaccaacaagcatggccttctcaatttatcatggagaacatcattgtccgtggtgcatactttggtttgcatgatgaaacaggagcattccaatactcaatgcgcaatgtggttgctatcaattgctgggaggggttccgtaagttcactggaactacagtccttatggatacatgctatgcgcttaattgctatcaagcatatagactggctaatgtttataatatgacaatgaataactgcgccatggatggatgtaatgatatccaaggtttacaggcatttgatattacaaactgcaaaggtcttgtgataaatggcatgtatagtgagaattgtgagatccatcatagcggtaatgcttctatatttattcatggagattctacagtaacaatcaacggttatgccttacactcgcataatgtcgttgttgatccagcatctggaagtgaagaagcatactttcttagagcgcacgacagctctagggtcaatgtagatggaatcttcttcggtgagaaccttaaatctactagtatcttcacctacccaattatggcctctggtgagtctagaattaagctaggaactacagcacttaaggcatgggtcggtgctaagggtggtgcatctatggctgctgttggagatagtctcattgaatatgacaataccgtatttaacccatcacttactgtaggttggtgcagtaataatggtgttgtagctaaagggacactagttgtaaacacaacattagaacctaatgcagatttaaatgcaggaactatacaattagttggtgactataaaccaaataaaggtgatgttcttacatatggttctactttcgatgttcaatcatgtgctattattctgaagccacaaggtgataatagttgtaatgtttacattaaaaacctaagtgcaggtagtagtgttacacttaacggaatattgcacgtacaggcaattcgtaggtaa	MAKITKPVTTGIIHEGGLLSDYLKQAWDNTLHADNYFVSVKDFGAKGDGSADDTAAFKAALASGKNVYIPVGIYIISETLYFKNQVIKGGGIAPVPSLGTILATSHNEPAWKYDESAGYSMGGYLGGFFIDYGENKPDNYAGRKGIDLGDADQQAWPSQFIMENIIVRGAYFGLHDETGAFQYSMRNVVAINCWEGFRKFTGTTVLMDTCYALNCYQAYRLANVYNMTMNNCAMDGCNDIQGLQAFDITNCKGLVINGMYSENCEIHHSGNASIFIHGDSTVTINGYALHSHNVVVDPASGSEEAYFLRAHDSSRVNVDGIFFGENLKSTSIFTYPIMASGESRIKLGTTALKAWVGAKGGASMAAVGDSLIEYDNTVFNPSLTVGWCSNNGVVAKGTLVVNTTLEPNADLNAGTIQLVGDYKPNKGDVLTYGSTFDVQSCAIILKPQGDNSCNVYIKNLSAGSSVTLNGILHVQAIRR
P10_gp3	4986	4783	-	Phage protein	gtggtggcaggtcttattggcctgctgcttgccactaagaagaagaaggaagagaaggaggcacaaagtgaagcgaatcatgctagcgacaatcctgctgattggttcgctgaccacttccgggtgtcagcaggcgttaccagagaaagcaatggtgaaacctctggggccgacgctgacggcagtttacgaggtggacgataa	MVAGLIGLLLATKKKKEEKEAQSEANHASDNPADWFADHFRVSAGVTRESNGETSGADADGSLRGGR
P10_gp4	5146	4997	-	Phage protein	atgaaaaagctgtttaagtctaagaaagtagtaggtgcactggttgcactggtgattgctcttgtttctgtaggtcttggcgtagacctaggtgaaggtacggaaggttccgtcactgacgtggtatgccaagtaatcacctgtgaataa	MKKLFKSKKVVGALVALVIALVSVGLGVDLGEGTEGSVTDVVCQVITCE
P10_gp5	5261	5130	-	hypothetical protein	atggtaagatgtattgaatggtgcgagcgcatggttgctcaagctgccgagtgtggcaactatgatgactggaagaattactctgacttgttagctcaatggaaagggagatgcaatgaaaaagctgtttaa	MVRCIEWCERMVAQAAECGNYDDWKNYSDLLAQWKGRCNEKAV
P10_gp6	5599	5255	-	Phage protein (ACLAME 488)	atgcttaatagacacttcaagcgtaaagagtttgcttgccgttgtgggtgcggtacatccacagttgatgctgagctactacaggtggtcacagatgtgcgtgagtatttcggtgcccctgtggttattacctctggtcatcgctgtgctaagcacaatgccaacgtaggtggagctaagaactccatgcatcttactggtaaggctgctgacattaaggtacaaggcattacaccttaccgtgtatggtcttatcttacagcacgctaccccaataaatatggcattgggtcttatcctaatttcacccacattgatgtaagagatggatgtgcacgatggtaa	MLNRHFKRKEFACRCGCGTSTVDAELLQVVTDVREYFGAPVVITSGHRCAKHNANVGGAKNSMHLTGKAADIKVQGITPYRVWSYLTARYPNKYGIGSYPNFTHIDVRDGCARW
P10_gp7	5908	5621	-	Phage protein (ACLAME 971)	atgtctaattatggaaacgcaggtactgttactggtcaagcttttcgagtaaaaactgtacaaaccactgcaacggcaatccctttgcctattgttgctgaagcagaccttaagaagaaagatcaccctatcaacattaaacacttatctggcaaacagaaaggctccatggttgctgtagagaaagcagacaactccttgtacatcgctattgcacgtggtagtgaaccaactgacccttgggatgcaaccactatggaggagacacctgtaacccctgtagcttaa	MSNYGNAGTVTGQAFRVKTVQTTATAIPLPIVAEADLKKKDHPINIKHLSGKQKGSMVAVEKADNSLYIAIARGSEPTDPWDATTMEETPVTPVA
P10_gp8	6199	5921	-	Phage protein (ACLAME 971)	atgtctaatagttatagtacacaaccccttaccggtaagtctgctcgtaagcagatacaacctgtgagtgaagccctgatgcttcctgtagtttacgaggacactgttgagaagaaaggtgatgttattaatgatgccaccaaatcaggtaagcagaaaggagccatggtgtgtcttgatacacatgatacactggttattgctatcgcagttgatggcaaagaagattccaattggctgaccacgttattagcggtcacaactattaccccagcttaa	MSNSYSTQPLTGKSARKQIQPVSEALMLPVVYEDTVEKKGDVINDATKSGKQKGAMVCLDTHDTLVIAIAVDGKEDSNWLTTLLAVTTITPA
P10_gp9	8252	6354	-	Phage DNA packaging	atggcaaaggctagagaatcacaggcagaggcattaaagcggtgggaaaaccttaaagaactacaagacacttttaaatatacagcggaaggtttgcttctctttgcagatacagttatccataacttgattgcaggcaaccctcatctgattcgtatgcaggctgatatcttgaagttcctattctacgggcataagtatcgcctcatcgaagcgcctcgtggtatcgctaagacaacactatcagcaatctatacggtatttcgtattatccacgaaccgcataagcgtatcatggttgtatcccaaaacgctaagcgagcagaggaaatcgctggttgggtggtgaaaatcttccgtggcctagacttccttgagtttatgctgccggatatctacgcaggggaccgtgcatccgttaaagcatttgagattcattacaccctacgtggtagcgataagtccccctctgtatcctgttactcaatcgaagcaggtatgcagggtgctcgtgctgatattattctagcggatgacgttgaatcgatgcagaatgctcgtacagcagcaggccgtgcattgcttgaggagttgaccaaggaatttgaatctattaaccaatttggtgacatcatctaccttgggacacctcagaacgtaaactctatctacaataacttacctgctcgtggttactctgttcgtatctggactgcacgttatccttcagtggagcaggagcaatgctatggtgacttccttgcacctatgattgtgcaggatatgaaggacaaccccgcacttcgctctggttatgggttggacggtaacagtggtgcaccttgcgcacctgaaatgtacgacgatgaagtgctgattgagaaggaaatctctcagggtgcggctaagttccagcttcagttcatgcttaacactcgcatgatggatgctgacagatacccacttcgtctaaacaatctcatcttcacttcattcggtactgaggaagtccctgtgatgcctacgtggagcaacgactccatcaacatcattggagatgcaccgaagtatggcaataaacctacagacttcatgtatcgacctgtggctcgcccatatgaatggggtgctgttacccgcaagattatgtatatcgacccagcgggcggcggtaagaatggagatgaaacgggtgtagcgattgtcttcctgcacggcacattcatttacgtgtatcagtgcttcggcgtgccaggcggataccgcgaatcgtccctgaatcgcattgtgcaggccgcaaagcaggctggtgttaaagaggtattcattgaaaagaactttggtcatggcgcgtttgaggcggtaattaagccttactttgaacgagaatggcctgtgactctggaggaggattacgccaccggacagaaagagttgcgtatcattgagacgctagagccactcatggcggcccacaggctcatctttaacgcagagatggtgaaatcggactttgattcggtacagaactatccgcttgagctacgcatgtcctacagccttttcaatcaaatgtcgaacatcacgattgagaagaacagcctccggcacgatgaccgcttagacgctctgtatggcgctatacggcaattaacttctcagatagactatgatgaggttacacggattaatcgcctcagagcgcaggagatgcgcgattacatccatgctatgaacacacctcacctccgtagggcgatgctctatggagattatggcactgagcgaagagtaaccaacacttccgtggctatgcagcaaagagtgtacggtcagaattacaggagtaaatcggcaaatcgaaatacactttctgcaaggatttcaaggacttattaa	MAKARESQAEALKRWENLKELQDTFKYTAEGLLLFADTVIHNLIAGNPHLIRMQADILKFLFYGHKYRLIEAPRGIAKTTLSAIYTVFRIIHEPHKRIMVVSQNAKRAEEIAGWVVKIFRGLDFLEFMLPDIYAGDRASVKAFEIHYTLRGSDKSPSVSCYSIEAGMQGARADIILADDVESMQNARTAAGRALLEELTKEFESINQFGDIIYLGTPQNVNSIYNNLPARGYSVRIWTARYPSVEQEQCYGDFLAPMIVQDMKDNPALRSGYGLDGNSGAPCAPEMYDDEVLIEKEISQGAAKFQLQFMLNTRMMDADRYPLRLNNLIFTSFGTEEVPVMPTWSNDSINIIGDAPKYGNKPTDFMYRPVARPYEWGAVTRKIMYIDPAGGGKNGDETGVAIVFLHGTFIYVYQCFGVPGGYRESSLNRIVQAAKQAGVKEVFIEKNFGHGAFEAVIKPYFEREWPVTLEEDYATGQKELRIIETLEPLMAAHRLIFNAEMVKSDFDSVQNYPLELRMSYSLFNQMSNITIEKNSLRHDDRLDALYGAIRQLTSQIDYDEVTRINRLRAQEMRDYIHAMNTPHLRRAMLYGDYGTERRVTNTSVAMQQRVYGQNYRSKSANRNTLSARISRTY
P10_gp10	8682	8239	-	HNH homing endonuclease	atgcatagatggtgtgaatctcaaggttataccatcttaccttctggtgtcatcctttcaaagggtggcacccctctcaaaccattcaaggcgggtaggggttatttagcagttaaaattaaaaataaagaaggtaaatggcgtaatgtctatgttcatcaattagtggcttataagtatttacctaaaactaataatgaagtaaaccacaaagacggcgataagcacaacaatgatgttagcaacttggagtgggtaacaagaagcgagaataactatttaaaatgcaatggaaatgataggagtgccttaaatagctatttagcaagattaaaagattgcttcttgcaaggtaagggtgtagcagaaaccgctagacttactggtaaaagtgaaccaagagtttcttctctctttaaggagtggcgaaatggcaaaggctag	MHRWCESQGYTILPSGVILSKGGTPLKPFKAGRGYLAVKIKNKEGKWRNVYVHQLVAYKYLPKTNNEVNHKDGDKHNNDVSNLEWVTRSENNYLKCNGNDRSALNSYLARLKDCFLQGKGVAETARLTGKSEPRVSSLFKEWRNGKG
P10_gp11	8983	8684	-	Phage terminase, small subunit	gtgagcgtacacaataaacatgcagctacagaggatgaggttggcattctgcatggtgctattaccagaatctttaataagaaagcacaggcaatactggacactatagaaggggatcctgatgcagcattgcatttagtgtctggtaaagacattggagctatgtgtaagtgggttcttgataatggtattaccgctacacctgctgcacagcaggaagagtccaagttatctaagcgcctcaaggctatccgagaggcatccagtggtaagataattcagtttacaaaagaggagtga	MSVHNKHAATEDEVGILHGAITRIFNKKAQAILDTIEGDPDAALHLVSGKDIGAMCKWVLDNGITATPAAQQEESKLSKRLKAIREASSGKIIQFTKEE
P10_gp12	9161	8967	-	Phage holin #or could be lysin as there is no membrane signal or lipoP	atgattaactccgaactggtagatagtggtgtgaagcttgcgccacctgcactcgtatcaggtgggtacttcctcggtatcagttgggataattgggtgttaatagcaacattcatttataccgtgttgcaaattggggactggttttataataagttcaagatttggagggagaagcgtgagcgtacacaataa	MINSELVDSGVKLAPPALVSGGYFLGISWDNWVLIATFIYTVLQIGDWFYNKFKIWREKRERTQ
P10_gp13	10133	9171	-	hypothetical protein	atgagttatactttcacagaacatatagccaacggtacgcaagtaacctatccctttagctttgctggtagggataaaggttatcttcgtgcctcagatgtgatagtggaatctcttcaaggtaacacttggattgaggttacatctggctggcaactaactggcacgcaccagattacttttgatgtagcaccagttgcaggtttgaagttccgtattcgaagggaagtacaaaaggaatatccatacgctgagtttgaccgtggtgttaccttggatatgaagtctttaaatggttctttcattcatatactggagattacacaggagttacttgacgggttttatccagaagggtacttcattaaacagaatgtaagctggggcggcaataagattactgatttggctgatggcacaaatccgggagatgcagtaaataaagggcagcttgatgccattgacaagaagcatacagattggaacaccaaacaggatattgagattgctggccttaaagcaggtatgacttctggtattgcgcacagaactatcccttggtacacgatcgcccaaggaggtgaggtttccgtaaaacctccttatgaatttcaagatgcactagttttccttaatggggtcttgcaacaccaaatcgtaggcgcatactctataagcagcaacactatcactttcgcagagccacttgtggctggcacagaggtgtatgtgctgattggcagtcgtgtggctacatctgaacctaatattcagttagagttgaactttgacttagtagaaggccaacaagtagtacagattggctctgcatttaagtacattgaggtctaccttgatggattattacaacctaaacttgcttatcaggtagacggtgtcattgttactttctcagaaagagtaccagagtgccggatgactgctaagattatcacagcataa	MSYTFTEHIANGTQVTYPFSFAGRDKGYLRASDVIVESLQGNTWIEVTSGWQLTGTHQITFDVAPVAGLKFRIRREVQKEYPYAEFDRGVTLDMKSLNGSFIHILEITQELLDGFYPEGYFIKQNVSWGGNKITDLADGTNPGDAVNKGQLDAIDKKHTDWNTKQDIEIAGLKAGMTSGIAHRTIPWYTIAQGGEVSVKPPYEFQDALVFLNGVLQHQIVGAYSISSNTITFAEPLVAGTEVYVLIGSRVATSEPNIQLELNFDLVEGQQVVQIGSAFKYIEVYLDGLLQPKLAYQVDGVIVTFSERVPECRMTAKIITA
P10_gp14	13441	10133	-	hypothetical protein	atggaacaagacattaagactaattgggctggatatgtccagtctactcctgagccgttttctattgaggcggctccggtatcggctcctacgatacgccagcgtaatgagttacaagagcaagttcttgaagctaaagctgacgctgatattttaggtgctgtaggtgctgccttccagaatgagtggttggcattcggaggcaagcggtggtatgaccgtgccactgctgatttcacacctcaaccagactttgagatacaacctgagcaacgtgaagctcttcgcttcaaatacggaacggatatgatgcagacaatcactgagggtgttaggtctgaggatgaattaaacttccgtattcagaacgctgatgaagaccttgagcgtaataaacgtattgcgcaggctggctgggctggctctgtggcaacgattggcgctgctgtgcttgacccagtgggttgggttgcctctatcccaactggcggtgcagccaaagtcggcctcgtaggtcgtgccgtgcgtggcgctatcgccgctggcgtgagtaatgccgctattgaatccgtgttagtacaaggcgacatgactcgtgatttagatgacattatggtagcactaggctccggtatggctatgggtggcgttattggcgctgtagcgcgtggtagggccactaagctcagcgagcaaggggatgacagggctgcgagtgttgtgcgcagtgcagacgcaggggaccgctatgttcgtgccgttgccgatgacagtataggtgcgatgcgtgttaagggtgaagaggtactcactgagggcgtatttgatatatctagtaaaggtgaagacttgctgaaaacattgcagagggaagggaacgctattgacatgacccctcgccgctgggccggaactctgtctgcccttggtactgtcgtacattcctctcaggatgcaagtgtacgcggtcttggtgctcgcctgtttgagtccccgcaaggcttaggtgcacagaaggcatcggctagtctcatgcagaatactaacttgaaccgtctgaaatctgctgatatgaatcgtttcaacgatgggttcgatttatggctcaaagagaataatatcaatccggttgcaggtcatactaactctcactatgtgcagcaatacaatgagaaggtatgggaagctgtacgcatcggtatggatgagtctacgcctaagtctatccgtatggcagcagaggggcagcaagctatgtatcgtgaagcattagcattacgtcaacgctctggtgaagctgggtttgaaaaggttaaagcagatgataagtacatgcctgatatttttgacagtatgaaggctcgtcgtcaattaggtatgcacgataaagaggacatcattgagctattctctcgtgcataccagaatggttctcgtaagattccaaaggaagtggctgatgatattgcacgtgcacaagtaaaccgcgttgctgatgccaccttgaccggacagcttagctttgaaaaggctatgtctggtcaaaccaaagcagaatatgaagcactcatgcgcaaagcaggctttagtgatgaagagattgaaaagatggtagaagctctggataataaagaaaccagagataatatctctaaccgagctaagatgagtttaggcttagatgttactcaagagtacaatggcattcgtatgcgtgactttatgaacactaacgtggaagagttaacagataactacatgaaggaagcggcaggtggtgctgccttggctcgtcaaggtttctctacctatcaggctgcacttagtgcaattgaccttgtagagcgaaatgcacgaaatgcagctaaagatacaaaagcacacgcacaatttgaagcggagtctgctaagattcgtcaatcagagcctgattacaagaaggcacaagagaagattgaagagttaaagaagagacttaaattgaaagagaaagatgaagcagcaggtctggctgttgatgaagaaatccgtcagatgcgagaagggcttcgcttaattatgggtaaatctatcgatgcagacccacagactttgtctaataaaatgatgcgtcgtggtcgtgacattacaggtgtacttcgcttaggccagatggggttcgcacagctaggtgaacttgctaacttcatgggcgagtttggtattgctgcaaccaccctagctttaggtaagcaattccgctttacatctaaggctttgcggagtggtgatggcttcttccgagataagaacttggcagaagtagagaggatggtaggttacattggtgaggataactggctaacaactaagggtgcacgtccagatgagtttggtgatgtaaccacagtaaaaggtatgatggctcactttgaccaatccatgaactcaatacgtcgtgctcagaccaacctatcactcttccgcatggcacagggttctctggagcgaatgaccaataggcaaatagctttgtctttcattgaccaccttgaaggcaagaaggttattcctcagaagaaattggaggaacttggtcttactcaggagttcatgactaacctacagaagcactatgatgctaactctaaaggttctggcttgcttggatttgatacaatgccttatgccatgggtgaaactttagctaatgctattcgtcgtaagtcaggtctaattatccaacgtaacttcattggtgatgaaggaatctggatgaacaaagcgcttggtaaaacttttgcacagcttaagtctttctctttggtatctggtgagaagcaatttggtcgaggcattcgccacgataagattggtcttgctaagaagacagcctatggtttcgctttaggttcaatagtgtatgcagcgaaagcttatgtgaactctattggacgagaagaccaagatgaatatctggaagagaaactatcccctaaagggttggcttttggtgctatgggtatgatgagtacaactgctgtgtttagcttaggtggagacttcttaggaggcctaggtgttctcccttctgagttagtacaatcccgttatgaggctggctttcagactaagggtttgatagaccaaataccactagtaggtgttggtcaagatgcatatcgtttagcagattctataactaaatatgcagagggtgatacagaaggtgtagatgtggcacgtagggctttgcgcttagtgcctctaactaatgtaataggaatccagaacgcattgcgttatggcttagatgaactggaggattga	MEQDIKTNWAGYVQSTPEPFSIEAAPVSAPTIRQRNELQEQVLEAKADADILGAVGAAFQNEWLAFGGKRWYDRATADFTPQPDFEIQPEQREALRFKYGTDMMQTITEGVRSEDELNFRIQNADEDLERNKRIAQAGWAGSVATIGAAVLDPVGWVASIPTGGAAKVGLVGRAVRGAIAAGVSNAAIESVLVQGDMTRDLDDIMVALGSGMAMGGVIGAVARGRATKLSEQGDDRAASVVRSADAGDRYVRAVADDSIGAMRVKGEEVLTEGVFDISSKGEDLLKTLQREGNAIDMTPRRWAGTLSALGTVVHSSQDASVRGLGARLFESPQGLGAQKASASLMQNTNLNRLKSADMNRFNDGFDLWLKENNINPVAGHTNSHYVQQYNEKVWEAVRIGMDESTPKSIRMAAEGQQAMYREALALRQRSGEAGFEKVKADDKYMPDIFDSMKARRQLGMHDKEDIIELFSRAYQNGSRKIPKEVADDIARAQVNRVADATLTGQLSFEKAMSGQTKAEYEALMRKAGFSDEEIEKMVEALDNKETRDNISNRAKMSLGLDVTQEYNGIRMRDFMNTNVEELTDNYMKEAAGGAALARQGFSTYQAALSAIDLVERNARNAAKDTKAHAQFEAESAKIRQSEPDYKKAQEKIEELKKRLKLKEKDEAAGLAVDEEIRQMREGLRLIMGKSIDADPQTLSNKMMRRGRDITGVLRLGQMGFAQLGELANFMGEFGIAATTLALGKQFRFTSKALRSGDGFFRDKNLAEVERMVGYIGEDNWLTTKGARPDEFGDVTTVKGMMAHFDQSMNSIRRAQTNLSLFRMAQGSLERMTNRQIALSFIDHLEGKKVIPQKKLEELGLTQEFMTNLQKHYDANSKGSGLLGFDTMPYAMGETLANAIRRKSGLIIQRNFIGDEGIWMNKALGKTFAQLKSFSLVSGEKQFGRGIRHDKIGLAKKTAYGFALGSIVYAAKAYVNSIGREDQDEYLEEKLSPKGLAFGAMGMMSTTAVFSLGGDFLGGLGVLPSELVQSRYEAGFQTKGLIDQIPLVGVGQDAYRLADSITKYAEGDTEGVDVARRALRLVPLTNVIGIQNALRYGLDELED
P10_gp15	16454	13506	-	hypothetical protein	atggcaattgagcgacaagcagtacaaggtctgccacaagtgcaggccacttctcctaatgtcatgacctttgcacctcagcgagttggaggtgtggaggctggcgtagcttctacctccggtagtcgatttatcgaagaccttattcgagcagccagtagtgtagctgatgtaaccactggtatccttaatcaaaagattgaggaagataaggttgttcaaatggaacgggcatataatggattaatgccttctgaggatgcaactcgtggtggcgctcgtgctaacatgcttgtcaaagctcaactgctagctaatgatgaagcagcacgaatgaaagacatggctactcgtttccaaggaacggatgacgagtggacacagcttatggttgactctcgtaatgagatgcagaataagctgttccagcaataccctgagttgcaaggtgacaaagatactatgcgtatggtcactaatgtcttccaagaacagcagcctcagatttgggctacacgaacccagcataaacttgaccgcgaacaggcagaccgtgaggatacctttgacgggcgagtggcttctacttgggattctagtattgaccccgaagcttctggttatgccctacaggagcgaatccgcgagggatttactcaaggactattacctgagcagatgcataagaagctggtagagcgagctatttcacttgctcagggtggtgatattagcatggctgaagccttgaagtacgtgaaggacgataagggtgtttctgtctatgctaagaatccgcagcttatcacagctatcactaatggtaatgcagtttgggctaggaataatgttgctgatgtgactcgcatgtcttttgaagtcaaagaatcctatcttgcaggtgacttgacggatgaagaattactggagcgagcacagcatattaatagtctgacaggaaactctgtcttctctaatccagaactagaagcactgatgcgtcaacgagctaagcagaatgcagagctaggtgcaatgcaggatatgcgacgtgaactttactccgatcgcatgactggcttccaaggtaagacagataaagagaagaaagcctacattgatgttatcaaacaggatagccaactatatgcagaccagcaaatcaaacaacgtggcttggacccttacagtcaagaggctgaagctattcgtggtgcagtggaagtgcagcgcctgcaattcatgaactccaaaggcttagtggatgacacctttgagtctcgtatcaaagccatggagtctatgctatcacctgagcacttcgctaaaggagaaccacaggagttaatgactattcgtcagttgtgggaacagttaccagaagaaagccgaggtgtctttggtgatacggtgaatggctatatggataactacaacactgcattacaaatgggagagacgcctttgcaggctgcaaggtttgcccgtgaagcacagcagaaattctctcgtactgagaaagaaaccaagaagttcaactcagctattggagatgcactggatgaggtatctggtgctggctggtttgatggtaaaaccgaagtatctgacttaggtaaagctattgcagaagaagagttacgagctaaggccaatatgctgtggtctagcggtatgcgtaacatggattccatcaagaaggctttaattacttggggcaataaacgctacactcaatcagaggatgcaaagacttccggtggttatttcattaaaggtgattacacttctgcatctgacatgcttatgtctgttgggaaaggtgtaaaccccaccgatgtacctctggcgcttggtaggtatgtagaaacacaaatgccagaattgaagaaggaacttcaagagtgggaaactaaggatgatgtatacattgattacaatgaacagaaaggtactttcgtgattcgtgctggtgcagcaggtcgccctctttctggagtaatccctgtcacttctttagataccacttcactgctagactctgcctatcagaagaaagtagaagaacgagataaaggtgaatatgttcacccatatcgtacagatatcggtgcacaagaacccatgccagctaagccaactgccaaggatattggtaaatttggactagctaatttcctcatgtcttctgcctttgcttctggtgagaatctaccttctaacttcgagattaactatagaggcaatatgcaacaattctatgacaagctagctatggatgagaatggcgataagctgggcttcaacaaagccacaggaaccttcacaccgtacaaagatgcacatggcgagtcggtaggctacggtcacttccttacggaagaagaaaagagaaatgggtacattaagattggcgacgaactggttccgtatcgcggctctatgtctcagctcactgagagtaaggcccgtgctcttatggaacaagatgccaagaagcatgtacctccaactcgtgattggaaaatcccattcgaccagatgcatccggcacagcagcgcggtttaatggatttaacctataacttaggtaaaggtggaatccagaatgcaccgcgtgctcttgctgcattcaaggcaggtaagcttacagaaggctttatcgaaatgctgggtactgcatccagtgaaggtaagcgtattcctggtttactgaagcgacgcgctgaggcttacaatatggcatctgccggtggtgtacctaagattaccgaagtagagactcgcgaagatgggtctatgtgggttaagttcggcggacctatgccagcaggttctgtatctgcatggactcataaacgtattggcgctgatggctggtatcaggtttatgaggctgcacctaccaagttagctaaaggctctaaggtaggtaaagttaagttgtag	MAIERQAVQGLPQVQATSPNVMTFAPQRVGGVEAGVASTSGSRFIEDLIRAASSVADVTTGILNQKIEEDKVVQMERAYNGLMPSEDATRGGARANMLVKAQLLANDEAARMKDMATRFQGTDDEWTQLMVDSRNEMQNKLFQQYPELQGDKDTMRMVTNVFQEQQPQIWATRTQHKLDREQADREDTFDGRVASTWDSSIDPEASGYALQERIREGFTQGLLPEQMHKKLVERAISLAQGGDISMAEALKYVKDDKGVSVYAKNPQLITAITNGNAVWARNNVADVTRMSFEVKESYLAGDLTDEELLERAQHINSLTGNSVFSNPELEALMRQRAKQNAELGAMQDMRRELYSDRMTGFQGKTDKEKKAYIDVIKQDSQLYADQQIKQRGLDPYSQEAEAIRGAVEVQRLQFMNSKGLVDDTFESRIKAMESMLSPEHFAKGEPQELMTIRQLWEQLPEESRGVFGDTVNGYMDNYNTALQMGETPLQAARFAREAQQKFSRTEKETKKFNSAIGDALDEVSGAGWFDGKTEVSDLGKAIAEEELRAKANMLWSSGMRNMDSIKKALITWGNKRYTQSEDAKTSGGYFIKGDYTSASDMLMSVGKGVNPTDVPLALGRYVETQMPELKKELQEWETKDDVYIDYNEQKGTFVIRAGAAGRPLSGVIPVTSLDTTSLLDSAYQKKVEERDKGEYVHPYRTDIGAQEPMPAKPTAKDIGKFGLANFLMSSAFASGENLPSNFEINYRGNMQQFYDKLAMDENGDKLGFNKATGTFTPYKDAHGESVGYGHFLTEEEKRNGYIKIGDELVPYRGSMSQLTESKARALMEQDAKKHVPPTRDWKIPFDQMHPAQQRGLMDLTYNLGKGGIQNAPRALAAFKAGKLTEGFIEMLGTASSEGKRIPGLLKRRAEAYNMASAGGVPKITEVETREDGSMWVKFGGPMPAGSVSAWTHKRIGADGWYQVYEAAPTKLAKGSKVGKVKL
P10_gp16	17200	16454	-	Phage internal virion protein	atggctataggttcagccgttatggctggtatgtcttctattggtagtatgtttgcaggtagcggtgcagcagccgctgctggtggtactgccgcagcagcaggagggacagccgccgcaggtggcggaggtttgcttggctcccttggtagtttcttaggaggttcttctgctggcttctctaatgcaggactgcttagtgcaggtatgcaaggtcttggtcttctaggcaatctttttggtggaagtgatgaagccaaagctatgaagaaagctcaggaggagcaatggcggcagcagttaattgctacacaagaagcatataagacagtggcagatgcagaacgctctgctgctaaacagtatcatgcggatgcaataagcaatcaggcttcactactgcagcagagagcacaggttgcattgcttgctggtgctactggtactggtggtaactctgtgtcttctatgctgaatgacttagcagcagaaggcggaaggaaccagagtacaattatcgataactatgagaatcagaagattaacttcacaaaccagcttaagtccatccaacgtggtggtcagatgcagatgcgtgagtttaagaaaccttctgccgtgagcaccttggtgcaaggtataccgagtctggcatctgcctatgtaacaggtagtaagtccggcatggctttaggtaaagctttaactgattctcgtacatattcatctggaacaagaggtatttaa	MAIGSAVMAGMSSIGSMFAGSGAAAAAGGTAAAAGGTAAAGGGGLLGSLGSFLGGSSAGFSNAGLLSAGMQGLGLLGNLFGGSDEAKAMKKAQEEQWRQQLIATQEAYKTVADAERSAAKQYHADAISNQASLLQQRAQVALLAGATGTGGNSVSSMLNDLAAEGGRNQSTIIDNYENQKINFTNQLKSIQRGGQMQMREFKKPSAVSTLVQGIPSLASAYVTGSKSGMALGKALTDSRTYSSGTRGI
P10_gp17	19602	17200	-	Phage tail fibers	atggaagtacaaggttcattagggaggcaaatccaagggattagccagcaacctccagcggtacgtcttgatggtcaatgtacgactatggtgaacatggtccctgatgtagtgaatggaactcaatcccgcatgggtacaactcacattgctaagctcttggatgaaggtacagataatatggcaacgcaccattatcgcaggggtgagggagatgaagagtatttcttcaccttaaagaaggggcaagtgccagagatatttgataagcatggacgcaagtgcaatgtcatctctcaagatgcacctatgacctacctttctgaagttgttaaccctagggaagatgtgcaattcatgactatagctgatgttacttttatgcttaaccgtaggaaagtggttaaagttagtaataggaagtcacctaaagttggagataaagccattgtgttttgtgcatatggtcaatacggtacatcttattctatcataattaatggaactacagctgctagttttaaaacaccagatgggggaagtgcagaacatgttgaacaaatacgaacggaacgtatcacttctgaattgtactccaagttgcagcaatggagtggtgtgaatgactatgaaatacaaatagatggtacgagtatatttatagagagacgcgatggtaaaagtttcacagtaacaactaccgatggtgcaaaaggcaaggatttagtggctatcaagaataaagttagctctactgacctactcccttctcgtgcgcctgctggttataaagtgcaagtgtggcctactggcagcaaacctgagtctcgttactggctgcaagctgagccgaaagagggaaaccttgtgtcttggaaagaaacaatagctgctgatgtattacttgggtttgataaaggcacaatgccttacatcattgaacgtacaggtatcattgacggcatagctcaattcaagataagacaaggtgattgggaagatcgtaaagtaggggatgacttgactaaccctatgccctcttttattgatgaggaagtaccccagacaataggtggaatgttcatggtgcagaaccgcctatgctttacagcaggtgaagcggttattgcttctcgtacatcatacttcttcgatttctttcgttatacggttatctctgcattggcaactgacccatttgatattttctcagatgctagtgaagtctaccagctaaaacatgcagtgaccttagatggcgctaccgtgttgttctctgataagtcacaattcatactgccaggcgataagcctttagagaagtcaaatgcactgcttaagcctgttacaacatttgaagtgaacaataaagtgaagccagtagtaactggtgaatcggtaatgtttgccactaatgatggttcttactctggtgtacgagagttctatacagactcttatagtgacactaagaaggcacaagcaatcacaagtcatgtgaataaactcatcgaaggtaacattaccaacatggcagcaagcaccaatgtcaacaggttacttgtcactaccgataagtatcgtaacataatctactgctacgattggttatggcaaggaacagaccgtgtacaatcagcatggcatgtatggaagtggcctataggtacaaaggtgcgaggtatgttttattctggtgaattactttacctgctccttgagcgaggagatggcgtatatctggagaagatggacatgggtgatgcactaacctacggtttgaatgaccgcatcagaatggataggcaagcagagttaatcttcaagcattttaaagcagaagatgaatggatatctgaaccacttccttggactcctactaacccagaacttttggattgcatcttaatagaagggtgggattcatacattggaggttctttcctgttcaaatataaccctagtgataacaccttgtctacaacctttgacatgcatgatgataaccacgtaaaagcgaaggttattgttggtcagatttaccctcaagagtttgaaccaacacctgtagttatcagagataggcaagaccgtgtatcctatattgatgtacctgttgtggggttggttcaccttaatcttgatatgtatcctgatttctccgtggaagttaagaatgtgaagagtggtaaagtacgcagggtgctagcgtcaaaccgtataggtggtgctctcaacaacacagtaggttatgttgaaccaagggagggtgtcttcagattcccactgagggccaagagcacggatgctgtttatcgtattattgtagaatcacctcatacattccagcttcgcgatattgagtgggaagggagctacaatccaaccaaaaggagggtctaa	MEVQGSLGRQIQGISQQPPAVRLDGQCTTMVNMVPDVVNGTQSRMGTTHIAKLLDEGTDNMATHHYRRGEGDEEYFFTLKKGQVPEIFDKHGRKCNVISQDAPMTYLSEVVNPREDVQFMTIADVTFMLNRRKVVKVSNRKSPKVGDKAIVFCAYGQYGTSYSIIINGTTAASFKTPDGGSAEHVEQIRTERITSELYSKLQQWSGVNDYEIQIDGTSIFIERRDGKSFTVTTTDGAKGKDLVAIKNKVSSTDLLPSRAPAGYKVQVWPTGSKPESRYWLQAEPKEGNLVSWKETIAADVLLGFDKGTMPYIIERTGIIDGIAQFKIRQGDWEDRKVGDDLTNPMPSFIDEEVPQTIGGMFMVQNRLCFTAGEAVIASRTSYFFDFFRYTVISALATDPFDIFSDASEVYQLKHAVTLDGATVLFSDKSQFILPGDKPLEKSNALLKPVTTFEVNNKVKPVVTGESVMFATNDGSYSGVREFYTDSYSDTKKAQAITSHVNKLIEGNITNMAASTNVNRLLVTTDKYRNIIYCYDWLWQGTDRVQSAWHVWKWPIGTKVRGMFYSGELLYLLLERGDGVYLEKMDMGDALTYGLNDRIRMDRQAELIFKHFKAEDEWISEPLPWTPTNPELLDCILIEGWDSYIGGSFLFKYNPSDNTLSTTFDMHDDNHVKAKVIVGQIYPQEFEPTPVVIRDRQDRVSYIDVPVVGLVHLNLDMYPDFSVEVKNVKSGKVRRVLASNRIGGALNNTVGYVEPREGVFRFPLRAKSTDAVYRIIVESPHTFQLRDIEWEGSYNPTKRRV
P10_gp18	20339	19602	-	Phage tail fibers	atgcctgtaattagacaaaccagtaaagtaggacacatgatggaagatgtggccttccagattattgatagtaaacttgaagcggtcaacctgtgtatgcgagctattggtcgtgagggtgtggattctctcgactcaggggacttggatgcagaagatgcaagcaagatgatcgacatcgtatcccagcggttccagtacaacaaaggaggtggctggtggttcaatcgtgaaccaaactggcagattgcacctgataccaatggtgaagtcaatctacctaacaactgcctagcagtattgcagtgttatgctttgggtgagaagaaagtacccatgactatgcgagcaggtaagctctactctacatggagtcatacctttgatatgcgtaagcatgtgaatgctaatggtatgattcgtcttaccttacttaccttacttccatatgagcatctacctactagtgtaatgcaggctattgcctatcaagctgctgtagagtttattgtgtctaaggatgcagatcagactaagctagccactgcgcagcagatagccactcagcttcttatggatgtacaatctgagcaaatgtcacagaagcgattaaacatgctggtacataaccccactcagcgtcagtttggtatcatggctggtggctctcagaatgtacctgcttactctcattcaccatatgacagttgggcacttcgtccgtgggaggatcgttaa	MPVIRQTSKVGHMMEDVAFQIIDSKLEAVNLCMRAIGREGVDSLDSGDLDAEDASKMIDIVSQRFQYNKGGGWWFNREPNWQIAPDTNGEVNLPNNCLAVLQCYALGEKKVPMTMRAGKLYSTWSHTFDMRKHVNANGMIRLTLLTLLPYEHLPTSVMQAIAYQAAVEFIVSKDADQTKLATAQQIATQLLMDVQSEQMSQKRLNMLVHNPTQRQFGIMAGGSQNVPAYSHSPYDSWALRPWEDR
P10_gp19	21600	20395	-	Phage capsid and scaffold	atgtctacgccgaataacctgaccaacgttgcagtctccgcttccggtgaggtagacagcctgctcattgagaaattcaatggtaaggtaaatgagcagtacctgaaaggtgagaacatcatgtcctactttgatgttcagactgttactggtactaacactgtaagcaacaagtacttgggtgaaaccgagttgcaggttctagcaccgggccagtctccggctgcaacctctactcaggccgataaaaaccagctggtaattgatgccactgttatcgcgcgtaacaccgttgctcacctgcacgacgtacagggtgacattgatagcctgaagccgaagctggctactaaccaagctaagcagctgaagaagatggaagatgaaatgcttattcagcagatgctgcttggcggtattgctaacactcaggctaatcgtactaaccctcgtgtgaaaggtcatggcttctctgtcaacgtagaggtcaatgaaggggaagcgctggttaatccgcagtatgtaatggctgctgtagagttcgctctggaacagcagcttgagcaggaagttgacatctccgatgtagccatcctgatgccttggcgctatttcaacgtgctgcgtgatgcggatcgtatcgttgacaagagctacaccattagccagtctggtgcaaccattcagggtttcgtactgtcttcctacaactgtccagttatcccatctaaccgattcccgaaatttgctcaaggtcagaagcatcacctgttgtctaacgaagacaacggctaccgctatgaccctactgcagaaatgaacggcgcgattgctgtactgttcactgctgatgcactgttggtgggacgctctattgatgttactggcgatatcttctatgagaagaaagagaagacctactacatcgacacctttatgtctgagggtgcaatccctgatcgttgggaagcagtttctgttgtgaccactaagcgtaatgtcaccactggtgctgctgacagtaccgctgctgcacagcatactcaggttctgaaccgtgcacagcgcaaagctgtatacgtcaagaatgctgctccggcaggtgatgccgctgctgctactctttctgctgaagacttggttgctgctgtccgtgctgtaatggcaaatgacatcaagccgactgcaatgaaacctgctgagtaa	MSTPNNLTNVAVSASGEVDSLLIEKFNGKVNEQYLKGENIMSYFDVQTVTGTNTVSNKYLGETELQVLAPGQSPAATSTQADKNQLVIDATVIARNTVAHLHDVQGDIDSLKPKLATNQAKQLKKMEDEMLIQQMLLGGIANTQANRTNPRVKGHGFSVNVEVNEGEALVNPQYVMAAVEFALEQQLEQEVDISDVAILMPWRYFNVLRDADRIVDKSYTISQSGATIQGFVLSSYNCPVIPSNRFPKFAQGQKHHLLSNEDNGYRYDPTAEMNGAIAVLFTADALLVGRSIDVTGDIFYEKKEKTYYIDTFMSEGAIPDRWEAVSVVTTKRNVTTGAADSTAAAQHTQVLNRAQRKAVYVKNAAPAGDAAAATLSAEDLVAAVRAVMANDIKPTAMKPAE
P10_gp20	22597	21677	-	hypothetical protein	atgtctttctcatttaatgaaccgtcaaccactcaccctactgctgaagagaatccggcagaaaccaaggaggtaacaaccaatgctgttactactgatgctcctgctgacgctggcactgatgtacaagatgacaatgctggtgcacaacctattgaagacgccggaggagaagcttctggacagccttcagaagaaggagacaatggcggagagaatggtgaatctaagccagatgataccgcgaccgacactgaggaagtgcaatacttcttcggagagcatgaagtaacagtagacatcccacaggatgtaactgatagtcttaaagagaaaggcattgatgctaagcaggttgccaaggaactctatgccaaagatggcaagtttgaactgtccgatgcaaccaagcagaagctatatgatgcctttggcaagtttgcagtagatgcctacctgtctggccttaaggcacagaatgaagctttcttcctgaaggaagctaacgcagctaaggaactggaagcagctaatactcagcgcttctctgatgtttctaaggaagttggtggcgaagaaggctggtcccgtcttgaggcatgggcgcttgaagcgctgtccgatgatgaactaacggcattcaatgcggtgatggaatctggcaaccagtacctccagcagtatgctgtgcgtgaactggagagccgccgtaaggctgcacaaggtgatgacaagccaaacctgattgaaccctctgcacctgctgctgcatctgaagataacggccccctctcgcgtgagcaatacctgcgtgagatgatgacccttagctctcgcttcggcacagacaagaaagctgctgctgagtatcaggctaaactggatgctcgccgccgcgctggtatggctcgcggattataa	MSFSFNEPSTTHPTAEENPAETKEVTTNAVTTDAPADAGTDVQDDNAGAQPIEDAGGEASGQPSEEGDNGGENGESKPDDTATDTEEVQYFFGEHEVTVDIPQDVTDSLKEKGIDAKQVAKELYAKDGKFELSDATKQKLYDAFGKFAVDAYLSGLKAQNEAFFLKEANAAKELEAANTQRFSDVSKEVGGEEGWSRLEAWALEALSDDELTAFNAVMESGNQYLQQYAVRELESRRKAAQGDDKPNLIEPSAPAAASEDNGPLSREQYLREMMTLSSRFGTDKKAAAEYQAKLDARRRAGMARGL
P10_gp21	24147	22597	-	Phage collar	atgaaacagagcacagatttggagtatggaggtaagcggtctaagatacctaagctatgggagaaattctccactaaacgtagctctttccttgatagggcgaagcattactccaaattaaccttgccctatctgatgaatgacaaaggtgataacgagacttcgcagaatggatggcaaggtgtaggtgctcaggcaactaaccacctagccaacaagctagcgcaagtgctattccctgcacagcgctccttcttccgtgtagacttaactgcacaaggtgagaaggttcttaatcagcgtggcctgaagaagacagagctagctactatcttcgctcaagtggaaacacgggcaatgaaagagttagagcaacgtcaattccggcctgctgtagtggaagcattcaagcatcttattgttgctggtagctgtatgctatacaagccgagcaaaggtgcaatcagtgctatcccaatgcatcactatgtagttaaccgtgataccaatggcgacctgttagacattatcttactgcaagagaaagccttacgcacctttgacccagccacacgtactgtagttgaggtcggcttgaaaggtaagaaatgcaaggaagatgacagcattaagctgtacacacatgctaagtatcttggtgatggtttttgggaactcaagcaatctgctgatgatatccctgttggtaaggtaagtaaaatcaaatcagaaaagttaccatttatcccactgacttggaagcgaagctatggtgaagattggggtcgtcctttagcagaggattactctggtgatttattcgttatccaattcttatctgaagcggttgcccgtggtgctgcactgatggcagatatcaagtacctgattcgtccaggtgctcaaactgatgttgaccattttgttaactctggcactggtgaggttgtcactggtgtagaagaagatatccatattgtacagttaggtaagtacgcagacctcacacctattagcgcggttctagaggtgtacactcgccgtatcggtgtcgtcttcatgatggagacaatgacacgccgtgacgccgaacgtgttactgctgtagaaatccagcgagatgcgctagagattgagcagaacatgggcggtgtatattccctctttgctactactatgcaatcgccagtagcgatgtggggtctgctggaggcaggagaatccttcactagtgacctagtggaccctgtgattatcacgggtattgaagctctaggacgcatggctgaacttgataagctggcaaactttgctcagtatatgtcactgccactccagtggcctgaacctgtcctagctgctgtgaaatggcctgactatatggattgggtgcgtggtcaaatctctgctgaactgccattccttaaatcggctgaagagatggaacaagaacaggaagcacaaatgcaagcacagcaagcacagatgcttgaagaaggtgtggctaaggccgtgccgggtgtaattcaacaagaacttaaggaggcgtaa	MKQSTDLEYGGKRSKIPKLWEKFSTKRSSFLDRAKHYSKLTLPYLMNDKGDNETSQNGWQGVGAQATNHLANKLAQVLFPAQRSFFRVDLTAQGEKVLNQRGLKKTELATIFAQVETRAMKELEQRQFRPAVVEAFKHLIVAGSCMLYKPSKGAISAIPMHHYVVNRDTNGDLLDIILLQEKALRTFDPATRTVVEVGLKGKKCKEDDSIKLYTHAKYLGDGFWELKQSADDIPVGKVSKIKSEKLPFIPLTWKRSYGEDWGRPLAEDYSGDLFVIQFLSEAVARGAALMADIKYLIRPGAQTDVDHFVNSGTGEVVTGVEEDIHIVQLGKYADLTPISAVLEVYTRRIGVVFMMETMTRRDAERVTAVEIQRDALEIEQNMGGVYSLFATTMQSPVAMWGLLEAGESFTSDLVDPVIITGIEALGRMAELDKLANFAQYMSLPLQWPEPVLAAVKWPDYMDWVRGQISAELPFLKSAEEMEQEQEAQMQAQQAQMLEEGVAKAVPGVIQQELKEA
P10_gp22	24358	24149	-	Phage protein	atgggtgttgtaaagaaagcatttaaggctatcggtcttgctcaagatgcaccacgtatcgaagctaaagtaccagcgcagcagcttgagcgtaagcctgagactgaagctgaagatattcagattggtgcaggtggtgatgatgcgactgcatctgcaaaaggtaagcgtggccttgtccgtccggtagcttctagcttgaaggtgtaa	MGVVKKAFKAIGLAQDAPRIEAKVPAQQLERKPETEAEDIQIGAGGDDATASAKGKRGLVRPVASSLKV
P10_gp23	24829	24368	-	hypothetical protein	atgatacgtccagcttcattcctagatattcctgagattataaaccttgggaataaatatgtggaagaggaagtcaaggttgtagcccaccactcagcctcatggaatgcagaacaaagcgcacataacctttgtgcatctcttagtagagaagatttattcctatgggttgctgtagatgaagggcagattgtaggttttctgtgggctggctatcacgagttagccccttggacacctgtaagagttgcatctgacattctcttttatattgtaccagagaagcgagggacattgcttggtatgcgtctagtcaaagcgcttaagcaatgggctagtgaaagcaagtgtgccgaggttcgcctgtccatcgcctctggtattaacgaagaacgtgtcggacgtatgtataagctacttggctttgaaccgtttggcactgtgtataacctgaagttctaa	MIRPASFLDIPEIINLGNKYVEEEVKVVAHHSASWNAEQSAHNLCASLSREDLFLWVAVDEGQIVGFLWAGYHELAPWTPVRVASDILFYIVPEKRGTLLGMRLVKALKQWASESKCAEVRLSIASGINEERVGRMYKLLGFEPFGTVYNLKF
P10_gp24	24948	24826	-	Phage protein	atgcttgagatgattctcaagccttcttctccgaaggtgactaagactcacgaagaattaatcgtagatgaagtgaagcgttacattatggattgtgttagagcacaactggtggtccaatga	MLEMILKPSSPKVTKTHEELIVDEVKRYIMDCVRAQLVVQ
P10_gp25	25174	24959	-	Phage protein	atgacaaagatgaaccagatttcttttgatagcatgaaggcaactcgtgcagttgaggtagcagaagctatctttgaaactttatcctgtggtatggaattgccgtatactttactggctgatgcagaagagcttggtctttctgtagaagctatccaagagaaggttgaagaactctatggtacagacgaagaagaaaccgacgatttcatttga	MTKMNQISFDSMKATRAVEVAEAIFETLSCGMELPYTLLADAEELGLSVEAIQEKVEELYGTDEEETDDFI
P10_gp26	26093	25146	-	DNA ligase, phage-associated	atgaatatcttccaattcctaggtcttccagaagatcaccgcaatcacccattcatgctggtgaaacatcgcggtgaagtacctgagaagaaattaacttttccatgttatgcacaggtaaaacgagatggtatatttagtgctgtggttgttcgcaacgatggtgtcgttggtgtctttggacgcactggaaagaaactggctaacacggaaaccttggaagaatcttattcagctttccctactggcatttatctcggtgagttgcaatctatggctattgatgtctaccttgaagcactttctggagtagttaaccctaaccgcactgagccactggatttcataggccagcagattaaagacaacctgtatattgacttcttcgatatgttaactattaaggcattccatgatggattcactgatgtttcttatctcaaacgttacgatgctttacatcgtcgcatcggcgctcatcttagcgggtacaacgctatccttcctattactccttgccataatgagcgagaagttgaagcgtttgcgcaagagcaaatagacgcaggccgagagggtgctgtgtttaaactggactgtgattatgaagcaggccacaaaggttatcgtcagactaaagaagtccgtaaggtaacttatgaccttacttgtattggctttgaagaaggcaaaggtaagtacaaaggtaaggtagctaacctcattttcaaatggaaaggaggcaagacaatcaaagctatgttaggtaaagggtggactcatgcagatgcagaacagatgttccacgatattaaacatggtggacgattgaatgtcattggtaaaatctttgaagtaaaaggtcttcaggattcaagcaagggcaacattcgtctgcccaaagcgggagaattaagacatgacaaagatgaaccagatttcttttga	MNIFQFLGLPEDHRNHPFMLVKHRGEVPEKKLTFPCYAQVKRDGIFSAVVVRNDGVVGVFGRTGKKLANTETLEESYSAFPTGIYLGELQSMAIDVYLEALSGVVNPNRTEPLDFIGQQIKDNLYIDFFDMLTIKAFHDGFTDVSYLKRYDALHRRIGAHLSGYNAILPITPCHNEREVEAFAQEQIDAGREGAVFKLDCDYEAGHKGYRQTKEVRKVTYDLTCIGFEEGKGKYKGKVANLIFKWKGGKTIKAMLGKGWTHADAEQMFHDIKHGGRLNVIGKIFEVKGLQDSSKGNIRLPKAGELRHDKDEPDFF
P10_gp27	26263	26090	-	hypothetical protein	atggaaggtaaactatatagagggtacttcggtaacttatatagagtaagccctctcggttttgtattgacctccaatgatgaaggtgcaatgtggttcctaagtgcctatggttctgacttagcatactttaaagaggcaatagttaaaggtgtgatgaaggaggtgaaatga	MEGKLYRGYFGNLYRVSPLGFVLTSNDEGAMWFLSAYGSDLAYFKEAIVKGVMKEVK
P10_gp28	26735	26265	-	hypothetical protein	atgtcaaagatttatattggcgaatacgtcgtacgccgtgcagcttaccgagatgccatctggaataaactgtgtgaaagcctagacaagaaaccagatggggtattcaaagtatcccgtgcagaacctaattataactctattatgttagaaggtgttgagaagcgcgaatggtatgcaccttacttcaaggttgttgactcattgcaagatgaagatcctagcacgttggacaacaatatggttactaagcctaagcactatgagttcttcgatggggtagaggcaatcactatcattgctcgtagtatgaccgagaagcaatttgctggatattgcatgggtaatgctttgaagtatcgtctgcgtgcagggaagaaattcaacacggaagaagatctgaagaaagcagactactacaaagagctattccagaagcatcgtcacgaatgtattgatgaggatatttaa	MSKIYIGEYVVRRAAYRDAIWNKLCESLDKKPDGVFKVSRAEPNYNSIMLEGVEKREWYAPYFKVVDSLQDEDPSTLDNNMVTKPKHYEFFDGVEAITIIARSMTEKQFAGYCMGNALKYRLRAGKKFNTEEDLKKADYYKELFQKHRHECIDEDI
P10_gp29	27811	26804	-	hypothetical protein	ttgggtaagcttcgcagcttgtacaaagactccgaggtacttgatgcaatcgagcaagctaccgacgagaaaggtaatgttaattacaatgagatggcacggatattatcgtgccaccctgtgggtaagaagattacccgccagttggctcgatactggcatggtcaattcaagaagaccaagaagaatggtgattactaccagacccttctgcaagaggataagcgtatcaaggaagagcgtaagctcaggactcctgaccgctacgaggatttggctattgtaccattgcctgactcgcctcatcgaagtgtactggtaatccctgatacccatgcaccgtatgagcacccagataccttagagttccttgcagcagtggcagcacgttaccgtcctgatacggtggttcatcttggagatgaggcagacaaacatgccttgtcatttcacgattcggacccaaatctggacagtgctggtatggaattagagaaggctcgtgtcttcatgcacaagttgcacaagatgtttcctgtgatgcgcctgtgtcattctaatcacggctctatgcacttccgtaaggcaagcgccaagggtattccagtgcaatatcttcgtacataccgtgaagtcttcttcccaaatggaggtggcgaccagtgggattggcaacatacacacgtacttgagttgccgaatggtgaacaggtagcattcaagcatcaacctgctggctctgtcttagcagatgcagcgcatgagcgtatgaaccttgtgtgtggtcacttgcatggtaagatgtctgtggagtacgcacgtaatacacatgaacagtattgggctgtgcagggcggctgtttgattgatgagtcatctcgtgcatttgcctatggtcgtgagtccaaatacaagccagcattaggttgtgtggttattctggagggtgtgccgcacattgtcccgatgcagaccaatagtgacaatcgctggattggtaagatttag	MGKLRSLYKDSEVLDAIEQATDEKGNVNYNEMARILSCHPVGKKITRQLARYWHGQFKKTKKNGDYYQTLLQEDKRIKEERKLRTPDRYEDLAIVPLPDSPHRSVLVIPDTHAPYEHPDTLEFLAAVAARYRPDTVVHLGDEADKHALSFHDSDPNLDSAGMELEKARVFMHKLHKMFPVMRLCHSNHGSMHFRKASAKGIPVQYLRTYREVFFPNGGGDQWDWQHTHVLELPNGEQVAFKHQPAGSVLADAAHERMNLVCGHLHGKMSVEYARNTHEQYWAVQGGCLIDESSRAFAYGRESKYKPALGCVVILEGVPHIVPMQTNSDNRWIGKI
P10_gp30	28217	27804	-	Phage endonuclease	atggctacaaagttaaaagcatctgaagttgctgcttataagaaagagttgctagagaagcagggctggaaatgtcctatttgtggagcgcctcttaaagcagtagccgagattaaccgagtactagaccattgccatcgcagaggttactgtagagcggtactctgtcgtgggtgcaatggcggtatcgggaagatagaaaacctagtaaagacttattgtaaggctggggataatgagtatttcattatcaagacattgcgaaacattgcagattatctagacttacatagtaagcctcagactgataagatttatcataaacatcaaacggaggcagagaagcgcgaggctaagaaccgtaaggcacgccttgcttatgcaagaaagaagaaggaggttaaagttgggtaa	MATKLKASEVAAYKKELLEKQGWKCPICGAPLKAVAEINRVLDHCHRRGYCRAVLCRGCNGGIGKIENLVKTYCKAGDNEYFIIKTLRNIADYLDLHSKPQTDKIYHKHQTEAEKREAKNRKARLAYARKKKEVKVG
P10_gp31	29227	28202	-	Phage exonuclease	atgcgaccaaacttcgacttcggagctacagtatcggaagacaataacctgctgctgtggccgactgaaggtaatcgaatcgctttaatagatgctgatatgttaccttacatcgtagggtatactatcagtgacatgacttatgtacgagccacaactcgtgttaagtcaggacaagtcccatcaatcaaagatacacctgagtgtaagcaagcatgtgaccgtgtgaactccttgcttaactcttgggtgtatgcagcagaatgtgatgcagctaagttattcatgacgaaatcagaagctaacttccgtgttcgcctagcattcaccaagccttataagggtcaacgtaagaccgagaagcctccattcttctatgaattgcgagagcatctcttagaggttcatggtgcaatcttggcagatggagaagaagctgatgacctcatgagcatcgcacaatgggacagccaccgccgcttccagcaagatacaggtaacgagttccctatcggtagtccagagcataaagcattctctgatacttgcatcgtttccttggataaggatttgatgattgttcccggttggcatctacagccgggtcaagagaagaagtgggtagagcctatgggctggcttgagctacgccgtaaggctaatgggcaagtcaaagatctaaaaggtgctggcctcatgttccactatgcacagatgattatcggtgatgatattgataactatgctggcataccaggtcgtggtgctaaatatgcctatgatcttctcaaagattgtaagacagagaaagagttgtacatggcagtgctgggtgcttacaaggctaagttcgggcatggacaagttaaaattaagaattaccgaggtggttatcgtatcggcaaagcctttgacctaatgcttgagtgtggtcgcttagctcacatggcaagattcaagggtgatatatggcgggccgataagaacccaatcttgtggggagatgaaggatggctacaaagttaa	MRPNFDFGATVSEDNNLLLWPTEGNRIALIDADMLPYIVGYTISDMTYVRATTRVKSGQVPSIKDTPECKQACDRVNSLLNSWVYAAECDAAKLFMTKSEANFRVRLAFTKPYKGQRKTEKPPFFYELREHLLEVHGAILADGEEADDLMSIAQWDSHRRFQQDTGNEFPIGSPEHKAFSDTCIVSLDKDLMIVPGWHLQPGQEKKWVEPMGWLELRRKANGQVKDLKGAGLMFHYAQMIIGDDIDNYAGIPGRGAKYAYDLLKDCKTEKELYMAVLGAYKAKFGHGQVKIKNYRGGYRIGKAFDLMLECGRLAHMARFKGDIWRADKNPILWGDEGWLQS
P10_gp32	29934	29563	-	Phage protein	atgttcaagattgaaactatcgtaaaccgtgttgttaaaggtgctgctctggtatccgttgagtctttcattatcgtcgatgaagctgatcaactggtagctggtactaaggcttacgatacccgtgaagaagctcaggctaagattgacagcatgggtaacttcgctgctggtctggagttcgctcgtgcttgcttccctgagcaggctgacaaagcccagatcggtaaggctaacatcgtagctgaatatctggattggattgctgctggtaaaccagtgaaagaagttaaagctgctgaagaagctgaagctccggcagtagaagtgtctgcaccggaagctccggttagcgaagaggaagagttttga	MFKIETIVNRVVKGAALVSVESFIIVDEADQLVAGTKAYDTREEAQAKIDSMGNFAAGLEFARACFPEQADKAQIGKANIVAEYLDWIAAGKPVKEVKAAEEAEAPAVEVSAPEAPVSEEEEF
P10_gp33	30258	30040	-	Phage protein	atgaaagtacaaatcgtaaccctgcactgcaagaaaggaattacaactcttggcggcaacacttttcactccttctctgaaggggacacatatgccgacctgcactacatctggcgcgacggacagcacgtggtgaactacagcgacccagctacggggaaacgccacggcgtatcgcttccggcgcatgacattgctcaggtgaacacagttttataa	MKVQIVTLHCKKGITTLGGNTFHSFSEGDTYADLHYIWRDGQHVVNYSDPATGKRHGVSLPAHDIAQVNTVL
P10_gp34	31074	30268	-	hypothetical protein	atggcacgtggtgattttgattttggtgctcaggttactaaagctgaaggtaaagtatttaagaaccctgaagttggtgatcatgaagcagtaatctctggcatcattcatgttggttccttccaagatatctttaagaaaggtaataccactgaagttaagaagccagcaaactttgttcttgttaagattatcctgatgggtgacgacgataagaatgaagatgattctcgcatggaacaatggatggctgtgcctctgaagtctggtgataaggcaacactgactaagttcctgaatgcagttgaccctaaagagttgctgggtggcttcgatgattttatcggtgaatgtctgactgcaactatggttggctctggcgacaagaatgatgatggtactttcaagtatgttaactggaaaggctttggcggtatgcctgataagttgaagaagcttgtactggctcaggtagaagaggaaggtctgtctatgacaggtcatatcaccttcgacaagctgaccaaagaaatccttgatgacatcccagctaacttggtacgtcaatacttcctgaacgagacacctcgtggtaagaacctgtctgttgctggctctcacgtagaagctattatcaaagctgctcgtgaagaagaccctgaatggaagaaggctaagaagaaagacgaggaagatgctaccccagctaatcgtaaatctatggatactggtgagtctgttccacaggaagtacctgaagcagaagatactcctgcaccggagatggatgaggacgcggaatattaa	MARGDFDFGAQVTKAEGKVFKNPEVGDHEAVISGIIHVGSFQDIFKKGNTTEVKKPANFVLVKIILMGDDDKNEDDSRMEQWMAVPLKSGDKATLTKFLNAVDPKELLGGFDDFIGECLTATMVGSGDKNDDGTFKYVNWKGFGGMPDKLKKLVLAQVEEEGLSMTGHITFDKLTKEILDDIPANLVRQYFLNETPRGKNLSVAGSHVEAIIKAAREEDPEWKKAKKKDEEDATPANRKSMDTGESVPQEVPEAEDTPAPEMDEDAEY
P10_gp35	31451	31152	-	Phage protein	atgatggaagaagtgattcaagctaaacatgtaggtatcatctttcgtgatctagagcagcgtaaagttgcaggtcacactcgtctggctaaagaagacgatacagcaatcactactgtggaacaagcagatgcatatcgtggtccagagtttactcaaggtgaaacttgtcatcaattgagcctttcactttgtgacactatggctagtgtaaatgtacaagaggttgaagatggtgaatgtgttagttatgtctaccctctagatactattgcacgtattaaggtagttcataagtaa	MMEEVIQAKHVGIIFRDLEQRKVAGHTRLAKEDDTAITTVEQADAYRGPEFTQGETCHQLSLSLCDTMASVNVQEVEDGECVSYVYPLDTIARIKVVHK
P10_gp36	31835	31458	-	Phage protein	atgtctatggtaactactctggtattcgtggctcaatactttcgtggtcttgctaataagttcaagtccaaggctatcaaagctattgaggctcgcatcgaagcagtacaggcagagcaagttaaagttgaagaacatcgtagttctcaaatgattgactgccataaccgctactatgcatctcgtgatgaactaaatgcacgtcaagtcaaagaggtagaagatatgctggcacgtcaccagcaagagcgtgacagcctgaaagctgaatttgaagagaacaaggcatcaattgctcttgtaaatcaagctgcatctgacagcctgaagaaagagattgttatgctggaaatagaactggacaacttgactaaataa	MSMVTTLVFVAQYFRGLANKFKSKAIKAIEARIEAVQAEQVKVEEHRSSQMIDCHNRYYASRDELNARQVKEVEDMLARHQQERDSLKAEFEENKASIALVNQAASDSLKKEIVMLEIELDNLTK
P10_gp37	32089	31991	-	Phage protein	atgcaaactgcttttatcattcttgggatcatattatttatggtagtattctgggctttctctggcattgacccagattgtgatggtaactacgactga	MQTAFIILGIILFMVVFWAFSGIDPDCDGNYD
P10_gp38	32205	32101	-	Phage protein	atggacaggtttgatgttgtttgcctattctctatcttctttcttatattccttatgcttgcttgctatggaagtatgcgattagatatacctgatgaagagtag	MDRFDVVCLFSIFFLIFLMLACYGSMRLDIPDEE
P10_gp39	34751	32205	-	hypothetical protein	atgaaatcaattgattggaagaaggaagcagaagggcgtatcttagtaatggatgcggaagctaaaggtctgctggatgctatccgctacggtcatcgcgaagatgtacacatcatttgctgcatggacttgctcaccactgaggagttcctcttcttcgacccatatgagatgcgtgaccctgaagcaagagaacacctgaaggaatgggaaggtcatcaagatggtgacttggttgatggtgttaacttcctgaagcactgtgaagctattgtgtcgcagaacttcctagggtacgacggccttctatttgagaaagcattccctgatatctggaaaggctttaactataccgagagacgcggcaagggcagactccgcgctgacctgtgtccggtacgcgtcatggatacgctggtcatgagtcgcctgttaaaccccgatagacgcctccctccgcaagcatacgccaaaggcatgggtaacgtagcccctcactcaattgaggcgcacggcattcgtataggccgttataagccggagaacgaggattggtctaaactaactgaccacatggtacatcgtgtacgcgaggacgtggcgataggccgtgacctattcctctggctatttaacggagaatggacggagcacaaacgccgtggcgtgaataaacgcactggcctaggtattgagacagccttccacatggagtccattgtggcgctggagatgagccgtcaggccgagcgtggattccgtctggatatagataaagcattagcacgatgcgaggaattggacgctaagattgatgagacagtcgcagcgttccgtccgcacatgcctatgcgtatcaagtctaaaccttttaaaccggaagaaaagaatgaagtatgccaacgcgcaaatgagtatggagctagcaacaatatacctactgtccttgacccctctcactttcttcacgcagagagacgaggagatcgcaagacagtatggagtgtcactactaagtctggtgattggtcggctagcgtcaagaaagactttcctcaccttagaggaaaccgtaatgacacgccaagtatcaagtggattggcgcttactctcccgttacgtttgaagagattcccttgggaaaccgtgacaccgttaagcaagtactctacgactatggctggagaggtgtggagttcaacgataaagagcaagcctatcttgatgaaaatggtgtcctacctcagccttggagtggtaagataaatgagaagtcccttactttatggcaggaaagatccgcacgtgaaggtaaaacagtccctgattggtgcttgggtatcgctgcatggtacatactcgtatcccgtcgcggtcagatactcaaccgtggtgacgttgaagccttcaatcagaagggagcgtggccctcgcaggctggtgtacgaaagtgtcgcggccttgtacctgtagcattcaacaaggagctaggaatcaatgcgcagcaatactacgagaggtacgggtgttggcctacgtctgacaaagatgacggagagtggcgtgttccagctattgctattagcattggtacttctacgttccgtatgcgtcatcgtaacgtggttaatattcctgcccgtggcttgtatcctttacgtgatttattcatagcaggtaaaggtaagctaatccttggttgtgatggtgctggtcttgaactacgtgtactatctcacttcatgaatgaccctgagtatcaagatattgtactgcatggcgatatacatactcataaccagatgaaggctggtcttcccaagcgtgacatggcgaagacatttatatatgccttcctctatggatctggtatagctaaccttgcagcagtatgcggtgttactgagggagaaatgaaggaagttgtggcaagatttgagattgaactaccatctcttgcacgtcttcgtgagagtgttatcgcacaaggtaacaagtttggctatctacaagcacctgatgggcattggggtcgcatccgtatgtctggtggtgaacttaaagagcacactatgctcaacgtattactccagatgactggctctttgtgtatgaaatacgcattggtcagagcgtttgcagtgatgcgcaaggagggtgtggctctagatagtatgggaaacccttgcggtgtggctaacgtgcacgatgaaatccagatggaagtccctgaagatgaggtcttgtatctcaactacgacttgcctttcaccttagaagggttcgaaacagagaaggctgctgtgaaagcagtgttcgatgcagaggagaaacgtgttcatgtggattctgaaggacgtatgtggtctgctgcaaatctcgttagcgttgatgctgatgctggtgtacttcattgccagcgtcgttatcaccgtgcagggcatatcattgccgatgcaatgacttgggctggtcattatttgaagatgcgttgtccgatggcaggtgagtataagattggtgcaagctggaaggaaacacactga	MKSIDWKKEAEGRILVMDAEAKGLLDAIRYGHREDVHIICCMDLLTTEEFLFFDPYEMRDPEAREHLKEWEGHQDGDLVDGVNFLKHCEAIVSQNFLGYDGLLFEKAFPDIWKGFNYTERRGKGRLRADLCPVRVMDTLVMSRLLNPDRRLPPQAYAKGMGNVAPHSIEAHGIRIGRYKPENEDWSKLTDHMVHRVREDVAIGRDLFLWLFNGEWTEHKRRGVNKRTGLGIETAFHMESIVALEMSRQAERGFRLDIDKALARCEELDAKIDETVAAFRPHMPMRIKSKPFKPEEKNEVCQRANEYGASNNIPTVLDPSHFLHAERRGDRKTVWSVTTKSGDWSASVKKDFPHLRGNRNDTPSIKWIGAYSPVTFEEIPLGNRDTVKQVLYDYGWRGVEFNDKEQAYLDENGVLPQPWSGKINEKSLTLWQERSAREGKTVPDWCLGIAAWYILVSRRGQILNRGDVEAFNQKGAWPSQAGVRKCRGLVPVAFNKELGINAQQYYERYGCWPTSDKDDGEWRVPAIAISIGTSTFRMRHRNVVNIPARGLYPLRDLFIAGKGKLILGCDGAGLELRVLSHFMNDPEYQDIVLHGDIHTHNQMKAGLPKRDMAKTFIYAFLYGSGIANLAAVCGVTEGEMKEVVARFEIELPSLARLRESVIAQGNKFGYLQAPDGHWGRIRMSGGELKEHTMLNVLLQMTGSLCMKYALVRAFAVMRKEGVALDSMGNPCGVANVHDEIQMEVPEDEVLYLNYDLPFTLEGFETEKAAVKAVFDAEEKRVHVDSEGRMWSAANLVSVDADAGVLHCQRRYHRAGHIIADAMTWAGHYLKMRCPMAGEYKIGASWKETH
P10_gp40	34956	34738	-	Phage protein	atgaagactattaaattaagcaaggtttgctcttgcggtaaaggctatcgcagtcgtgttgatggtaagtgtgaaaactgccgcactaaaaggcagagagatcacaataataaataccacatgcacttaatgtatcttgatcttaaagctacacctgattctgtattaggtaaaagtcttagagttaaatactttggagcaatctatgaaatcaattga	MKTIKLSKVCSCGKGYRSRVDGKCENCRTKRQRDHNNKYHMHLMYLDLKATPDSVLGKSLRVKYFGAIYEIN
P10_gp41	35050	34943	-	Phage protein	atgccaagtgattatgattctgattggaattactatgactcaatgaatccaaaaccagaacgttcagatgattactacgaaacagaggcaatgtatgaagactattaa	MPSDYDSDWNYYDSMNPKPERSDDYYETEAMYEDY
P10_gp42	35281	35108	-	Phage protein	atgtctaaacacagccttaagatgttcgatggtcacgaagacctgcaagcacaaattactaaccaagccttcctgtttgcacagttaactatagctgaagcaaagaagaacagcctgacgcgtgagcaggttatcaaggaaggtggagtgaaacgtaagattcgcagtcgataa	MSKHSLKMFDGHEDLQAQITNQAFLFAQLTIAEAKKNSLTREQVIKEGGVKRKIRSR
P10_gp43	35528	35274	-	hypothetical protein	atgaaacaacgtgcaatcaaacgctgcatcaagcgtgctcagaaacaattacgtcgtggtacatttaaaggccgtatgcgtattgtaagttttaatgctaaaggtatggtctttgttagatcttatcaagaaggtcgaactatttatgtaaacgataagggtattggctggggcgtaggcgctgcactaggtaatcgtggtggtcacggtcattgggtaggtagcaaagtagaggtggcaatctcttatgtctaa	MKQRAIKRCIKRAQKQLRRGTFKGRMRIVSFNAKGMVFVRSYQEGRTIYVNDKGIGWGVGAALGNRGGHGHWVGSKVEVAISYV
P10_gp44	35743	35528	-	Phage protein	atgactaaggtattaatttatatgcgtggacctcataaatgctatgcagttgtagcaccagatggtgtcaagccatatggtacttcaaaggggttggcattaataggtgccagtcgtagtgtaagttttcagagggaacttttcggtcattggactgaaaaagagttccgtaaagattttaaagttattggctcttttatggtggagactaagtaa	MTKVLIYMRGPHKCYAVVAPDGVKPYGTSKGLALIGASRSVSFQRELFGHWTEKEFRKDFKVIGSFMVETK
P10_gp45	36476	35754	-	hypothetical protein	atgtataacttagtgttgaatgtaggtgactttgtacgcaacatcaagaaagattcaagtcgctatctttgccgtggtgttgtaacctttgtaggtgagaacctgtattatgtagaatatcacagtggtgttaagcagtattaccacaagaagacagcacataaatatcttgaaaagattgtagaggtaaacaatcaatgtaagtgcatacatgatgaggtttgcgataagtgcaaacgtcaggcaattaaagcctttacctttgctcaacgctatggctctatgtatggtgctggtcacaagaccattgcagaagcagcttggaagacattgcagtttgagcgctcaaatggacgacgtaccacacttaagaaagagcgccgcaatgtaatcactggtaagactcaaagtgagatgattaagcaatgtggcactgcattaggtgttacacagtttaatactcgtgcattgggtaaatccacaggacaagctatggtaaagattggagaagccatgatgcatccaaatgtacctgtgcgaatcatggatgttgaccatgcaatcacagaacaaggtacgcaacgacgtgtaattaataagcattttgccgacactatagaaggtattattcgtaagcaagggttgaaaggtcttcacatcttaaatggtgaagaattactgtatctacctatcgttactgaagaaacatacgtgaatatctaa	MYNLVLNVGDFVRNIKKDSSRYLCRGVVTFVGENLYYVEYHSGVKQYYHKKTAHKYLEKIVEVNNQCKCIHDEVCDKCKRQAIKAFTFAQRYGSMYGAGHKTIAEAAWKTLQFERSNGRRTTLKKERRNVITGKTQSEMIKQCGTALGVTQFNTRALGKSTGQAMVKIGEAMMHPNVPVRIMDVDHAITEQGTQRRVINKHFADTIEGIIRKQGLKGLHILNGEELLYLPIVTEETYVNI
P10_gp46	38538	36553	-	hypothetical protein	atggctattataaataattctgtgtgccccgaatgtgctcgcaatggtcacgatcgtagccaaaatcatttaatctggtttgatgacggcggtaaatattgcaaccgtgcacattttcatagtaatggtaagccttattatgagaaagctggagagtcttctaatattctagacctacctcttggggcaactaagtggactgttagtcagttccaagacctcattaaagaagggaagattaagacaacagaagaccgcgcattggcattaggtgccatgcgtatgaaagaccgttgggaggtcatgaatgagcaagaaaggacagaccaagaaacagagtggaaacttgatgttgaatggttcctcacgcttaagcgtaagaatcttgtttcccgacacattcgcggcgacatttgcgcattgtacgatgtacgtgtcggacacgatgaagatggtagagtctcacggcattactatccacgattcgagaaaggtgagctagtaggcgctaagtgtcgcacattacctaaagactttaagtttggtcatttaggtaaactctttggtatgcaagatcttttcggtatgaatactttgtctcacgtgttagacaagggaagacgaaaggattgcttgcttattgtgggcggcgaactggatgcactagcagcacagcaaatgctccttgattctgccaagggtactaagtgggaaggccagccttaccatgtatggtctgtcaataaaggtgagtcttgccttgaagagatagtacagaaccgtgaacacatcgcccaatttaagaagattatatggggttttgatggagatgaggtagggcagaagcagaatcagcaagcggctcgcctgtttcctggcaaatcctatatccttgaatacccttctggttgcaaagatgctaacaaggcattgatggctggcaaggctaaagagtttgttgatgcttggtttaatgccaagtcatctgatgaagtctttggtagccagattaaatctatcgcatctcaaagggataagctcaaggctgcacgtccagagcaagggctatcatggccttggcctaagctgaacaaggtaacgctaggtattcgtaagaaccagcttatcattgtaggtgcagggtctggtgtaggtaagactgagttccttcgtgaagtagttaagcacctcattgaagaacacggtgaatctgtaggcatcatttctacagaagacccgatggtcaaggtgtcccgtgcttttatcggcaagtggattgataagcgtattgagttaccgccaaccaacgacccgaaagaagatggataccgtgaggtgttcgactacaccgaggaagaagctaacgccgccattgattatgtagctgatacaggtaagctgtttgtggctgacctagagggtgactattcgatggaaaaggtagagcaaacttgcctagagtttgaggctatgggcatttctaatatcatcattgataacttaacggggattaaattagatgagcgtgcttttggtgggaaggttggtgcacttgatgaatgcgtcaagcggattggtactatcaaagaccgacacccggttactatattccttgtatcacaccttacacgtcctccggcaaaccgtacccaacacgaagaaggtggcgaagttatcctttctgacttccgaggctcaggcgctatcggattctgggcatcttacgccttggggattgagcgtaatacaagagctgaaacgcttgacgaaaggactaccacgtacatctcatgtgtcaaagaccgcgaccaaggtatctggactggaaccaaggtcatgcttaaaggtgacattcagaccggacgtttgatggaaccacaagcccgtactaagtcatttgatacaggtgaagcaaggcagcaagaggtgcctgatttaccggacactatagaagagactaacttcgatgaagaaagtgagttctga	MAIINNSVCPECARNGHDRSQNHLIWFDDGGKYCNRAHFHSNGKPYYEKAGESSNILDLPLGATKWTVSQFQDLIKEGKIKTTEDRALALGAMRMKDRWEVMNEQERTDQETEWKLDVEWFLTLKRKNLVSRHIRGDICALYDVRVGHDEDGRVSRHYYPRFEKGELVGAKCRTLPKDFKFGHLGKLFGMQDLFGMNTLSHVLDKGRRKDCLLIVGGELDALAAQQMLLDSAKGTKWEGQPYHVWSVNKGESCLEEIVQNREHIAQFKKIIWGFDGDEVGQKQNQQAARLFPGKSYILEYPSGCKDANKALMAGKAKEFVDAWFNAKSSDEVFGSQIKSIASQRDKLKAARPEQGLSWPWPKLNKVTLGIRKNQLIIVGAGSGVGKTEFLREVVKHLIEEHGESVGIISTEDPMVKVSRAFIGKWIDKRIELPPTNDPKEDGYREVFDYTEEEANAAIDYVADTGKLFVADLEGDYSMEKVEQTCLEFEAMGISNIIIDNLTGIKLDERAFGGKVGALDECVKRIGTIKDRHPVTIFLVSHLTRPPANRTQHEEGGEVILSDFRGSGAIGFWASYALGIERNTRAETLDERTTTYISCVKDRDQGIWTGTKVMLKGDIQTGRLMEPQARTKSFDTGEARQQEVPDLPDTIEETNFDEESEF
P10_gp47	38896	38540	-	HNH homing endonuclease	atggaaatatggaaaccagtaaaaggctatgatggtaaatatctagtatctaacaagggcagagtggcaaatgcctattggggcaagcataagcgtaagacacctaaaattatgaagggaagcccagataaagatggctatcttcgtctgtctatgagaaagcatggtgactttagctacttcccgcctagaactgagaaagtacaccgattggttgcacttgctttcgtccctaatcttaccagttttgatattgtaaatcataaagatggtaacaagttgaacaacaatgcggataacctagagtgggtgtcagttgcatacaatacttatcacggctgtttactaaggaaataa	MEIWKPVKGYDGKYLVSNKGRVANAYWGKHKRKTPKIMKGSPDKDGYLRLSMRKHGDFSYFPPRTEKVHRLVALAFVPNLTSFDIVNHKDGNKLNNNADNLEWVSVAYNTYHGCLLRK
P10_gp48	39028	38900	-	Phage protein	atgcgtaactttgagaagatgacccgtaaagctaaccgttttgacatggaagaagggcagaagaaaggcaagaagctgaataaacctatccgtgaccgtgcatctaaacgcgctgcgttggagttctaa	MRNFEKMTRKANRFDMEEGQKKGKKLNKPIRDRASKRAALEF
P10_gp49	41982	39355	-	T7-like phage DNA-directed RNA polymerase (EC 2.7.7.6) (ACLAME 323)	atgcaagacctacacgctattcaacttcaacttgaagaagaaatgtttaacggcggcatccgtcgctttgaagcggaccaacaacgccagattgcatccggtaatgaatcagacacggcatggaatcgccgcttattgtccgaactaatcgcacctatggcggaaggtattcaggcttacaaggaagaatacgaaggcaagagaggtcgtgcaccacgtgcattagctttcattaactgcgtaggaaacgaagtggcagcatatatcaccatgaaaatcgttatggatatgctgaatacagacgttaccttacaagcaatcgctatgaatgtagcggaccgcatcgaagaccaagtacgttttagcaagctggaaggtcacgcagctaagtactttgagaaagtgaagaagtcacttaaggctagcaagactaaatcttatcgtcatgcgcacaacgtagcggtagtagctgagaaatctgttgctgaccgtgacgcggatttctcccgttgggaggcatggcctaaagacaccttgctgcaaatcggtatgaccttgctcgaaatattggagaatagtgtattcttcaatggtcaacctgtcttccttcgtaccttgcgcactaacggcggaaagcatggtgtttactatttacagaccagtgaacatgttggagagtggataactgcatttaaggaacatgtagcgcagctcagccctgcctatgcaccttgcgttatacctccccgcccttgggtatcaccttttaacggtgggtttcatactgagaaagtagcaagccgtattcgtctggtaaaaggcaatcgtgagcacgtccgcaagctgaccaaaaagcaaatgccagccgtttataaggctgttaacgctttgcaggcaactaagtggcaggttaataaagaggttttacaggttgtggaggacgttatacgtctagacctcggctatggtgtgccttcctttaaaccgctcatcgaccgtgagaacaagccagctaatccagtgccgttagagttccagcacctgcgaggccgtgaacttaaagagatgctaacgccggaacaatggcaagccttcatcaactggaaaggcgaatgtaccaagctgtataccgctgaaactaagcgcggcagcaaatcggcggcgaccgtccgcatggtcgggcaggcacgtaaatacagccagtttgacgccatctacttcgtgtatgcactggacagccgcagccgcgtctacgcgcaatctagcacgctctctccgcaatcaaacgacttaggcaaggcattgctccgttttaccgaagggcagcgccttgatagcgctgaggcgcttaaatggtttttggtgaacggggctaataactggggttgggataagaagacttttgacgtgcgcaccgctaacgtgctggatagtgaatttcaagacatgtgccgcgacattgcagcggatccgcttactttcactcaatgggtaaatgccgactccccttacggcttccttgcttggtgctttgaatatgcgcgttatctggatgcactggatgaaggcacgcaagaccaattcatgacgcacctccccgtccatcaagatggtagttgttctggtatccagcactacagtgctatgctacgcgatgcagtaggtgcgaaagcggtaaaccttaagccctctgactcccctcaagatatttatggtgccgttgcgcaggtagtaattcagaagaattatgcatacatgaatgcagaggatgcggaaaccttcacttctggcagcgtgactttaacaggtgcggaactgcgtagcatggctagtgcgtgggatatgataggaatcactcgcggcctgaccaaaaagcccgtaatgacactaccttacggcagcacacgtctaacctgccgtgagtcagtgattgattatatcgttgatttggaagaaaaagaggcccaacgggctattgcggaagggcgtaccgccaatcctgtacatccttttgataatgaccgcaaagacagcctgacacctagcgcagcttataactatatgacagctttaatctggccttctatttcggaagtggttaaagctcctatagtggcaatgaaaatgattcgtcaacttgcccgtttcgcagctaaaagaaatgaaggcttagagtataccttgcccacaggcttcattctgcaacaaaagattatggctactgatatgctccgcgtatccacttgcctgatgggagaaatcaagatgagtctacagattgaaacggacgtagtggatgaaacggctatgatgggcgctgctgctcctaacttcgtgcacggccatgatgctagccacctgattctaacggtgtgcgacctagtggataaaggtattacctccattgcagttatccatgactctttcggtactcatgcaggccgcaccgcagacctacgtgatagtctaagggcagaaatggtgaagatgtatcaaggccgtaacgctctgcaaagcctgttagatgagcatgaagagcgctggttagtagacaccggaatccaagtgccagagcaaggagagtttgaccttaacgaaatcttagtatctgactattgcttcgcataa	MQDLHAIQLQLEEEMFNGGIRRFEADQQRQIASGNESDTAWNRRLLSELIAPMAEGIQAYKEEYEGKRGRAPRALAFINCVGNEVAAYITMKIVMDMLNTDVTLQAIAMNVADRIEDQVRFSKLEGHAAKYFEKVKKSLKASKTKSYRHAHNVAVVAEKSVADRDADFSRWEAWPKDTLLQIGMTLLEILENSVFFNGQPVFLRTLRTNGGKHGVYYLQTSEHVGEWITAFKEHVAQLSPAYAPCVIPPRPWVSPFNGGFHTEKVASRIRLVKGNREHVRKLTKKQMPAVYKAVNALQATKWQVNKEVLQVVEDVIRLDLGYGVPSFKPLIDRENKPANPVPLEFQHLRGRELKEMLTPEQWQAFINWKGECTKLYTAETKRGSKSAATVRMVGQARKYSQFDAIYFVYALDSRSRVYAQSSTLSPQSNDLGKALLRFTEGQRLDSAEALKWFLVNGANNWGWDKKTFDVRTANVLDSEFQDMCRDIAADPLTFTQWVNADSPYGFLAWCFEYARYLDALDEGTQDQFMTHLPVHQDGSCSGIQHYSAMLRDAVGAKAVNLKPSDSPQDIYGAVAQVVIQKNYAYMNAEDAETFTSGSVTLTGAELRSMASAWDMIGITRGLTKKPVMTLPYGSTRLTCRESVIDYIVDLEEKEAQRAIAEGRTANPVHPFDNDRKDSLTPSAAYNYMTALIWPSISEVVKAPIVAMKMIRQLARFAAKRNEGLEYTLPTGFILQQKIMATDMLRVSTCLMGEIKMSLQIETDVVDETAMMGAAAPNFVHGHDASHLILTVCDLVDKGITSIAVIHDSFGTHAGRTADLRDSLRAEMVKMYQGRNALQSLLDEHEERWLVDTGIQVPEQGEFDLNEILVSDYCFA
P10_gp50	42930	42046	-	hypothetical protein	atgactactgaaaacgtcctcctgtctgttcgtgaagctgcaaccgctgaaatcaagcagcacttagacaatatcggcacttcttacatcaaagttggcgcttgtctgaatgaattacgcggtgatttcgaaggtcaaaaagactttttagcttatgtagaatcagagttcggcatcaagaaggcacaatgctacaagctgatgagtgtagcccgtgtctttgaaggagacgaacgctttaaaggtgtggctatgagggtaatgctggcgcttgttcctttcgctgatgaaaatataatcatggagaaggccgcagaactcgccgcagagggcaagctggacactaacgccgtaaacgccctgattgatcctaagaaagagacaaaggctgagacggtacaatctaaggctgagacagtaaaaccacaggagaacgcgacgggggccgcagaatcacaggaaatgcaagcgccgcaggtagtgccacccgcgagcgagcaggaggccgacgaatcagcaccgtgggaagaggaaagcaagccggaagcaccgaagtcagcgccgctggataacacggctaatactgagaatgccgctattgccggtctgctggcacaaattaaggcactgactgagcaattacaggcagctaatgaccgcatcgcctccttaagtagcgcacgcgaaagcaagaaggcagccgcgcctatgctgccgcaattcaaatcttcctgcttctatgctcgcttaggtttaagcgccgaggaggcaacgaagaaaacagcagttaacaaggcacgccgcgaactggttaagctaggctacggtgaaggccatgaagcatggcccttaatctctgaggcagtagaagagttgactaagtaa	MTTENVLLSVREAATAEIKQHLDNIGTSYIKVGACLNELRGDFEGQKDFLAYVESEFGIKKAQCYKLMSVARVFEGDERFKGVAMRVMLALVPFADENIIMEKAAELAAEGKLDTNAVNALIDPKKETKAETVQSKAETVKPQENATGAAESQEMQAPQVVPPASEQEADESAPWEEESKPEAPKSAPLDNTANTENAAIAGLLAQIKALTEQLQAANDRIASLSSARESKKAAAPMLPQFKSSCFYARLGLSAEEATKKTAVNKARRELVKLGYGEGHEAWPLISEAVEELTK
P10_gp51	43179	42994	-	Phage protein	atgaaaaccttgattggatgcctgttgttgtcttcacttgtccttgcttttgctgcaaaggctggctatgacgcttacaagatagaacaagctcagcaaaagtgggctgagaaatacaccttatgcagtaagagtcatacttatgagtactgcaataaggcattaaaacacctttggagagagtaa	MKTLIGCLLLSSLVLAFAAKAGYDAYKIEQAQQKWAEKYTLCSKSHTYEYCNKALKHLWRE
P10_gp52	43369	43256	-	Phage protein	atggaaaggcaatataacttcatcttctcagacggtgtaaccctgaaatgttccttacgatttgcgcagattcgtgaggaagtgctaggtactacatacaaactatttagctga	MERQYNFIFSDGVTLKCSLRFAQIREEVLGTTYKLFS
P10_gp53	43703	43371	-	Phage receptor binding protein kinase (ACLAME 1534)	atggaacgcaacgctaacgcttactacaaccttctggctgcaactgttgaagcattcaacgagcgcatcaagtacgatgagattcgtgaagatgatgattactctgatgcactgcatgaggttgtagatagtcatgttccagtttattacagcgaaatctttactgtgatggctgcggatggtattgatgttgagtttgaagacgctggtttgattcctgatacgaaggatgtaaccatgattcttcaagctcgcatctatgaagctctttataatgatgtaccaaatgacagcgatgtagtttggtatgaagacgaagaagaggaaaaataa	MERNANAYYNLLAATVEAFNERIKYDEIREDDDYSDALHEVVDSHVPVYYSEIFTVMAADGIDVEFEDAGLIPDTKDVTMILQARIYEALYNDVPNDSDVVWYEDEEEEK
P10_gp54	44017	43853	-	Phage protein	atgactaacgcacaacgtaaacgctatgatgcattgcaagagaaacttgctgttgcttatgccgcttggcaagctaacacagacaagagcaagcacgataaactttatagtaaagtagttgcaattaatgctaaaatagataaacttgtgaatagtatcttataa	MTNAQRKRYDALQEKLAVAYAAWQANTDKSKHDKLYSKVVAINAKIDKLVNSIL
P10_gp55	44368	44144	-	Phage protein	atgtatcaacatgaggtattctttgaatcagctagcgaagctattcgcttccgtgatgatatgatgcaagctggtgtaggcgttgatgtgtatcactatttgatagattacgacactgaatatcaccgagttaccttagtatctgagtatgacaaccaagtcattactgagtatctaggcagtgaagattacgattacgatgaagtaatcacgacaaatctctaa	MYQHEVFFESASEAIRFRDDMMQAGVGVDVYHYLIDYDTEYHRVTLVSEYDNQVITEYLGSEDYDYDEVITTNL
P10_gp56	44547	44368	-	Phage protein	atgacattaaataaccgtgaactgtccgttctcttcactctgttgtgctacatgattcgtaacaatgaattacttacagatgatgagttagccttgtatcaccgctttcttaacgaaggttggaccgatacagttaatcaataccgtaacatgatagatgagttgagggagggtaaataa	MTLNNRELSVLFTLLCYMIRNNELLTDDELALYHRFLNEGWTDTVNQYRNMIDELREGK
P10_repeat	45093	45359	+	repeat region	tagcccacccacgcccaccctgtcaaacgctcaggaatggccctaaaacggcctgtgtaagccctaagcggttgcactaaggcaatcaccttgtccaatactaaggcgtgccctagcgcttcctaggcgttctccttgtgcagccactaagagcagacctcggcaaaccctaggccacccgtcgaagacgtaccagcccagcccaattcccaagccaaccgcagcgcggcccccatatggggaaaatccggcgagggcgagggcgag
P10_gp57	45359	45156	-	hypothetical protein	ctcgccctcgccctcgccggattttccccatatgggggccgcgctgcggttggcttgggaattgggctgggctggtacgtcttcgacgggtggcctagggtttgccgaggtctgctcttagtggctgcacaaggagaacgcctaggaagcgctagggcacgccttagtattggacaaggtgattgccttagtgcaaccgcttag	LALALAGFSPYGGRAAVGLGIGLGWYVFDGWPRVCRGLLLVAAQGERLGSARARLSIGQGDCLSATA

### Sheet: P17_annotation
contig_id	start	stop	strand	predicted function	nucleotide_sequence	aa_sequence
P17_repeat	1	328	+	repeat region	aacgcgaattttcgggccgtcaggtccacgcagcgacaattcccaaatatcatgcgaatgagaataattatcattcgtattcaatgacttatgcaaggctcatgccaacgtagcgacaaggtgggccacttgattataaatcacacaaacacttatttatcaataggttggcaacttcatcatatgacggaacaatgtcaactaatcccgctcatgacaagcagactattattcatatgagaatgattattatttaaacgtttattaacataaaaaccagaataaatcaagaattttctgattttatttacgtttaagagaagatgct
P17_gp1	1664	1245	-	Phage protein	atgaacattaaatcaaataatccagcttactccttcgataacgctttttgtcacggtagcgccgccaaaggcttcgaaatcgatggtaaattggttatcgtgaacgttgacggggaagaggttgcagtatatccggtaaacgatgttaaaagccgtttacaatgccgcatggatgttaccgcatatcagcttgatccgatccgtgtagttgccctggtattagaggaagagatcaaagcaatgcatcacagcaataagtttattggtgacgcgcaggataatatgaacgtttgccgccataaagttaatgaagcactgaaagaatgcggttttaaggatctgatgatcaaacgtgatgaaaaattccgctttcgtaatgacctggcaaaccggatctactcaatctatgaagcgttataa	MNIKSNNPAYSFDNAFCHGSAAKGFEIDGKLVIVNVDGEEVAVYPVNDVKSRLQCRMDVTAYQLDPIRVVALVLEEEIKAMHHSNKFIGDAQDNMNVCRHKVNEALKECGFKDLMIKRDEKFRFRNDLANRIYSIYEAL
P17_gp2	2172	1804	-	hypothetical protein	atgagcaaatcagtaattaaagcacttgaaaaagcacaagaagtgatcgcaacgtcaaccactggcgcaaaggttaatctcgttggttatttgacagatgaaactatccgtaaaaattggcgtaatgctgatttactggcttgcttattgattaatagtgtcgctaatgctttccagtgtgaaacagccgagagcctggaggaaaacttgtttgataatatggatcaagccattgaaacctatatacagtcaaacctggataactggaacagtaaaacatggcccgacagtttacgcgatacaactgatcaactgatccgccttgccgtgatggttgaacgcgataacgtttacaacagcacaaagtaa	MSKSVIKALEKAQEVIATSTTGAKVNLVGYLTDETIRKNWRNADLLACLLINSVANAFQCETAESLEENLFDNMDQAIETYIQSNLDNWNSKTWPDSLRDTTDQLIRLAVMVERDNVYNSTK
P17_gp3	2484	2251	-	Phage protein	atgatcgaacaaattaaaagcactaaaccaaatgttaacggtaatgtttctcactttatcggggataatgaaagaggtacaccgtacgccgccgtaaccgttcaaccgaacggggattattggtttaccgtgtacggatcttactcttttggacgttcggcacatgataagatcttgcaagtggttaagcctactgggaagaatatcacagcagaaaaattttataaaaaataa	MIEQIKSTKPNVNGNVSHFIGDNERGTPYAAVTVQPNGDYWFTVYGSYSFGRSAHDKILQVVKPTGKNITAEKFYKK
P17_gp4	2871	2737	-	Phage protein	atgagaaaggtaatcatcacaatggggatcgtagtagcaacgctggcgcttatccccttcatggttgaacatgtgctgatcaatgttgtcctggtagtcagtgacctattggaaacggttggcaactggttttaa	MRKVIITMGIVVATLALIPFMVEHVLINVVLVVSDLLETVGNWF
P17_gp5	3158	2868	-	Phage protein	atgaaaaagatgatcgcagtagttgccctggttgttggtattaacgcgcctgtaatggcgaaagagttgccagaatccatcacgttaaccgatattaacgcagtgaaccggatcggcgttaattatcgcctatgccttgccgctaaaactttccaggacggcacgacagaataccacggattcgagggtatccgctgcggtgagcttgcacgcgaccttaaggaagatccagaccttgaggccataccgatgaccgtaaacggtaaagcttacgtaaaccgccaacaatga	MKKMIAVVALVVGINAPVMAKELPESITLTDINAVNRIGVNYRLCLAAKTFQDGTTEYHGFEGIRCGELARDLKEDPDLEAIPMTVNGKAYVNRQQ
P17_gp6	3450	3214	-	hypothetical protein	atgagtattgcaacagtattaaacgccgttaaaaccgctgaatcatccggcttgcatgttgagcttatagatcaaccaggtggcgatctccttgtccaggtttacccgccgaaagtaggggatgatcattattggtgctattccgatacgttcgaacaagtagacacgaaagcgatcacggcttttattttaaaagctattgaagaaaataattttcattataacatcaatcaataa	MSIATVLNAVKTAESSGLHVELIDQPGGDLLVQVYPPKVGDDHYWCYSDTFEQVDTKAITAFILKAIEENNFHYNINQ
P17_gp7	3794	3495	-	hypothetical protein	atggaaactatcgctattgttaccgtagaaaaactggttgttggtgatgtattcgcgttaatggtgcctaacagcagcaaactgggcgcttacgaagtgatggatcataaaaatgaatcatttggcgacggttgcacaatggcggtaaaatccttaaaggatggaatcatccgtcaagctaattggcacaaagggaatcaagtcggtttaatatcagctaatttcttgccagaagagcaaacgttagaccaactatcaggcggtaagacgttagccgaactactggaaacagcgatctaa	METIAIVTVEKLVVGDVFALMVPNSSKLGAYEVMDHKNESFGDGCTMAVKSLKDGIIRQANWHKGNQVGLISANFLPEEQTLDQLSGGKTLAELLETAI
P17_gp8	4262	3876	-	hypothetical protein	atgaaaacagaaatcattattgaaatcatcaacggctataaagaagcctttatttttgctgaatcagcaagggatcatgaaggtaattttattgataacttagacgattatgatttttctcctagcgcggacgaacggatcgcccaggatgtaacagcctttattaatgctaatcttgccgctatctctgaggcaatgagcgacggcgcaacagccaaccagatcgggaatgatttacattttacccgtaacggtcacggcgtaggcttttgggatcgccctgagatatacaccactaacacggcgaaccgcctaaccaatgcagctaagtttatgccgaacgtgtcggcttacattggtgaagataatttgatttatattgaataa	MKTEIIIEIINGYKEAFIFAESARDHEGNFIDNLDDYDFSPSADERIAQDVTAFINANLAAISEAMSDGATANQIGNDLHFTRNGHGVGFWDRPEIYTTNTANRLTNAAKFMPNVSAYIGEDNLIYIE
P17_gp9	4474	4259	-	Phage protein	atgatcacgaacaaaacaggcaaaacggaatttttacgcggcttacaagttggtaagcctgagatctggcattgcacgaagtccgcgcataatgaaatgaaagattttaccgctactttacaacgtgttaaaatatctatcacacagaaaaaagccttgttagtagtagaaaacgagatcccgcaaactattattattgtcgagcgtacagcatga	MITNKTGKTEFLRGLQVGKPEIWHCTKSAHNEMKDFTATLQRVKISITQKKALLVVENEIPQTIIIVERTA
P17_gp10	4810	4673	-	hypothetical protein	atgaaaactttcaacgcaacagcctcgacaattggttatattattacagtacaagccgttgacctggtagcggcagcaaacaagattaaaaaaatgatcccaacaggcagcgaattttccgtttgggaagtaaaataa	MKTFNATASTIGYIITVQAVDLVAAANKIKKMIPTGSEFSVWEVK
P17_gp11	5025	4855	-	hypothetical protein	atgatcccgactatgttttatgtatcgcgcaaaggtcacaatattttttggtctgaagatttaaatgaagctatgacgtttgcccgtgatcgtgttgctatcggtggcgttaacatcaccgtaaccgatgaaaacggcattgaatactataacggcgacaatgaagagtaa	MIPTMFYVSRKGHNIFWSEDLNEAMTFARDRVAIGGVNITVTDENGIEYYNGDNEE
P17_gp12	5395	5111	-	hypothetical protein	atgaaaattacaaaaagcctaactaattatgcagcacgtcgcggattatgtttaaccgttgaaaacttagggaaagaagactttttgtgtttttgggagcttgaaaatgattgcgagtggatgttttcttattctatctgcgaagatcaaaacggttgtttgttaacctggcgcggtaatatctatttaccggaagaaattaaagaagagttaccaggtacgatcatgacagagagacagcttaaggaagtgatcaattttgtagggcaaaacattaaaaaataa	MKITKSLTNYAARRGLCLTVENLGKEDFLCFWELENDCEWMFSYSICEDQNGCLLTWRGNIYLPEEIKEELPGTIMTERQLKEVINFVGQNIKK
P17_gp13	5584	5474	-	hypothetical protein	atgaatccgaaagatatgcaagcatggaaagggtacgacgatctaagcgccttgcgcaataagtcaagccgtaaccttagacggttggaagcaaagaaaaagaaaaaatag	MNPKDMQAWKGYDDLSALRNKSSRNLRRLEAKKKKK
P17_gp14	5873	5595	-	hypothetical protein	atgaccatcgttaaattaacaaccgaagaaatgaaaacaatgttaaccactaatttacaaaattggaaaattggtgttgacgttgaaacagtgtgcaagttgaacgacaaactaacaccggacgacattgaaacgatcatccgtgcagatttctatgatgctttatacgatgattccacagtccttgaaacgatgttggataacgcttggatcaatcccgatttggcggcttatggtcatcttgcctttgaagccatccataatgtttataatcgttaa	MTIVKLTTEEMKTMLTTNLQNWKIGVDVETVCKLNDKLTPDDIETIIRADFYDALYDDSTVLETMLDNAWINPDLAAYGHLAFEAIHNVYNR
P17_gp15	6115	5954	-	hypothetical protein	atgaaaacaacagatattatcaaagagatcgcccttgccgctggcgttgagatcgaggaagtgatcgcgctcaatcttacagaaaacgatctgcgcaactatgaagcggaaagcgtgaaagcaagtggcgcggtcctggcatataatccggctaacaaatag	MKTTDIIKEIALAAGVEIEEVIALNLTENDLRNYEAESVKASGAVLAYNPANK
P17_gp16	6245	6126	-	hypothetical protein	atgagcaagtacacagtagaatacacggtagagaatccggcagtatccgaaggtaaaaagatgacatttgccatcagtataatcgctttcgttgtcactatcttatcaatcatcttataa	MSKYTVEYTVENPAVSEGKKMTFAISIIAFVVTILSIIL
P17_gp17	6658	6344	-	hypothetical protein	atggtgccgcgcccctttgaggatgcaatcatgagtaaagctaacaccgtgctaatgttttccctgattaatgatctcgcttacttgtccaacatgacgcaggagggtaacacattaacggcaacattcaccaataagcttgaccgagtgatcatcatctcactgaaaacagttagtaaaggcttttactcgttagcttatcattggatcaccgataccgatgagacaagccaggactatagcgcccctttccctgaatcaatggcacgggagatcatcgccgccgttgtaaatgatggtttgtttactgcataa	MVPRPFEDAIMSKANTVLMFSLINDLAYLSNMTQEGNTLTATFTNKLDRVIIISLKTVSKGFYSLAYHWITDTDETSQDYSAPFPESMAREIIAAVVNDGLFTA
P17_gp18	6906	6700	-	hypothetical protein	atgatcacaacaaaacaagaaaaaattattacagacattgccgcagtagccgctattgctattattggtacctactatgacaccgcgcgtccttcctccttgcatgaggtcgccgccgttgcatcagttggcgtactgttttacgttggtaaacgctatttatcaccaatgattaacaagctgacaccgtggaaaaataaaggttga	MITTKQEKIITDIAAVAAIAIIGTYYDTARPSSLHEVAAVASVGVLFYVGKRYLSPMINKLTPWKNKG
P17_gp19	7177	6992	-	hypothetical protein	atgactttaagcgagcttaaaacagcctataacgcaacattaaaaatagccgtgcgttaccgtgatgcgtatggttttatcgcgcagggtgtgatcctgggcttttctgacgatggtttgatctatgttgatgcacatcataacaaggtaaaacctgaaaacgtcattagcataaaatatctttaa	MTLSELKTAYNATLKIAVRYRDAYGFIAQGVILGFSDDGLIYVDAHHNKVKPENVISIKYL
P17_gp20	7379	7233	-	hypothetical protein	atgaatacatctaatcgcgcagaaaaaattcaatcttccaagatccgcaaggcctggaacgaggaagtgatccgcaaaggcgacaagcgcaataaaacaaagcgcgggaagagtgacaaatataattggatggatttagaggattaa	MNTSNRAEKIQSSKIRKAWNEEVIRKGDKRNKTKRGKSDKYNWMDLED
P17_gp21	7812	7459	-	hypothetical protein	atgaaagcacaaaatgcaattaaagagtacatccttgccgctatcgattttaatgattatggtattacaaccgaaaaagagaagatcgcggaattgatgcgccgttttaattccgagtactggtaccctgataatcaatcacgttttaattatagtattgttaaagcacttgcatcatggttacaaggcttgccatcagatattaatatagctttcgaatattgggaaattgatcgtttgttaacatcctggggatacattaaagagaatagcagcgatgataaaatccaacgagaaagggaaaattattggctttatattgcaggcgtgatccttgcttgctcttatgaatga	MKAQNAIKEYILAAIDFNDYGITTEKEKIAELMRRFNSEYWYPDNQSRFNYSIVKALASWLQGLPSDINIAFEYWEIDRLLTSWGYIKENSSDDKIQRERENYWLYIAGVILACSYE
P17_gp22	8112	7891	-	hypothetical protein	atgatcactttcgctattgtcgccgttgtcgctggtcaagtttacataaacgatacattcaccacagaagacaaggccgcaggagacataaccgccgtttacaatgagtgcaaggcagtagaaaggatgttagcgccttgtatgctaatgagtgaacgccaggacgggataacagtatttactaacattgaaacagggtaccaaatggtagtaacaaaataa	MITFAIVAVVAGQVYINDTFTTEDKAAGDITAVYNECKAVERMLAPCMLMSERQDGITVFTNIETGYQMVVTK
P17_gp23	8404	8186	-	Phage protein	atggcaatccgtaaaattaaagttgtttgcattgaatcaactggtggcgcgtttgtagttggtcagaaatataatgcggttttaatgggcgtggattggaaggttaaaggtcttgacggttacgaatacggcactacttgcggcttgcgtggtcgaatcggatacgtgagctttgacaacaaagaaaaatttgttttcgatactgttatgagtaaatag	MAIRKIKVVCIESTGGAFVVGQKYNAVLMGVDWKVKGLDGYEYGTTCGLRGRIGYVSFDNKEKFVFDTVMSK
P17_gp24	8650	8483	-	hypothetical protein	atgatcactttcgctacccgtgaagccgctcgcaacgttgcccgtaaagttaacgccgccaacctgggcgctacgtttaaagcccctgtaaaagatgaatcaggaaaatggatcttccctggtctacgtcatgctgacaagttaggtactttaagccttaaaaaataa	MITFATREAARNVARKVNAANLGATFKAPVKDESGKWIFPGLRHADKLGTLSLKK
P17_gp25	8954	8742	-	hypothetical protein	atggctaatatccgtacactgttaaaaaatgcaagtcaagttttattttctgatcacgatcattttaataaagatattacaggcgtgaagaatatcaaagatgtaaaaagtgttatgggtatatattgcaatgttaaacgtgttggaactttcggtgataaagtattgtaccaatcaggtgattacaattttactttgacgattatttcataa	MANIRTLLKNASQVLFSDHDHFNKDITGVKNIKDVKSVMGIYCNVKRVGTFGDKVLYQSGDYNFTLTIIS
P17_gp26	9272	9045	-	hypothetical protein	atggctatcaatattgttcgcgtatccggcaccgttggctattcccaggttgtagcagttgtaacaaacaaaaagattaatgatgtatgtgagatcttgaataagtgggctgttgctaattttggggaatatgcaagcgtcgagtacatcgaatcctaccaggtgccaaccatcagcctaacagatctcaacgttgatcgcctgttatgcctggatgaattaatctga	MAINIVRVSGTVGYSQVVAVVTNKKINDVCEILNKWAVANFGEYASVEYIESYQVPTISLTDLNVDRLLCLDELI
P17_gp27	9603	9364	-	hypothetical protein	atggctaaatcaaaaatgttcttaggtcacaaaaataaaactcactggaatgtaagcctttggattaataatgacgaatcattatatcggttggcgaaagaatttatcgccgctaatactaatcgtaatgatgctgcccgtgatatgatgttattcctggaacaaactggacaagataaaactccagacggtttcaagtatagcactacagcgatccgcgccgcgatggttggaatgtaa	MAKSKMFLGHKNKTHWNVSLWINNDESLYRLAKEFIAANTNRNDAARDMMLFLEQTGQDKTPDGFKYSTTAIRAAMVGM
P17_gp28	10058	9693	-	hypothetical protein	atggctattaatatcaatgtttccgcttatgctaccctggctaacacggctaaaattgaattatccagcattgaagcggtgcacattagcgcccgtcgctggtttcaacagtcctacggtaacacatatttttctttaatggttgacgttgagatcggcggtaaactgatcgaggtggttaacgttccgtttcaatatggctatggtgatcattttgataccgtcgccctggaagaatttagcaaggttattaatatggaaggtaaagagttttcacgcggcgcgtatctttcccgtttttgccgtgacaatgggatcactgtatacagtcatgcgagtgatgttaaacgtaaaaaagatttataa	MAININVSAYATLANTAKIELSSIEAVHISARRWFQQSYGNTYFSLMVDVEIGGKLIEVVNVPFQYGYGDHFDTVALEEFSKVINMEGKEFSRGAYLSRFCRDNGITVYSHASDVKRKKDL
P17_gp29	10335	10156	-	Phage protein	atggctatcattgcaaaaactgagattataggtttagattcgatcctcctggcttatgaggaaactttaaaaatgtatgtagtgacctatggtgattatgtgcgtgaatacgaatacattgatcttgctttcgaatgttacattcgccaggtcaataaagcctataacgattatcgttaa	MAIIAKTEIIGLDSILLAYEETLKMYVVTYGDYVREYEYIDLAFECYIRQVNKAYNDYR
P17_gp30	10781	10419	-	Phage protein	atgagcaagcaaatcaatactatcatgtttaatctggtatctttccgcgatgatatgaaaaatttaccacgtgaaacggttgatatccatgtttcagcttatcgcgcccttattgatatgttaccgctaaaacgtgatcaacatgccgctaatatgatgcttaatgctatgcttaaaaagatgattcaaacggatcttactctggtgtatgagtatcaagggcgcttatatgcgacttacaacaaagcggtacctggtctgggaagtaccgaagagttgcacggcttaaacctggatcaaaacacttgggatagtatgcgccgcgttatggtatgggccgaaagcggtaaaatttacgaataa	MSKQINTIMFNLVSFRDDMKNLPRETVDIHVSAYRALIDMLPLKRDQHAANMMLNAMLKKMIQTDLTLVYEYQGRLYATYNKAVPGLGSTEELHGLNLDQNTWDSMRRVMVWAESGKIYE
P17_gp31	10967	10872	-	hypothetical protein	atgattaataaagaaaatagcttgacggttggaacgattaacgctatcattctagccgttccattttgggttgtagtagcggctattattttctaa	MINKENSLTVGTINAIILAVPFWVVVAAIIF
P17_gp32	11607	11050	-	hypothetical protein	atgggccgcgaatatgtgatccagtcttgggtaaaacatgaagcagatgatccgcgcatcattcccgatcatcttatcgatgaatccacgggatatagcggtgagcaaataggtaacagattagcacgtagtaacggcaacgtaaaagcgcgttatgtgcgccctggctggctggcaaatggtaacgctgatttatccagtgcagaagatgcgagcgacggcgcgaaagataatcctttgtacaaagttgatccggcttttcgtgtcctggatgaataccccagcaagatagcggcgcttgatgaagctctggaaagtaagcgcatcacctggaccgcttacaacatggcaaaaaacgtacttgatggtaaattgattcaagccgaaagaaaattagccaaaattgcagccatagcccaggaggaagacgaggagacaacggaagaggaagagtacgaagagatcccgccgttgttgtgtgttgatgcttttcctgattatcagccgacagaggaagaaaaaaggatagcactagaaaactttgaaaatagtctttga	MGREYVIQSWVKHEADDPRIIPDHLIDESTGYSGEQIGNRLARSNGNVKARYVRPGWLANGNADLSSAEDASDGAKDNPLYKVDPAFRVLDEYPSKIAALDEALESKRITWTAYNMAKNVLDGKLIQAERKLAKIAAIAQEEDEETTEEEEYEEIPPLLCVDAFPDYQPTEEEKRIALENFENSL
P17_gp33	11866	11609	-	hypothetical protein	atgttttacatcaaattaaaaggtcacgtgatcgcgttcaaagataacgctttttacagattagcaaaatatgcgttaatacatccccactatgtttatataagggggcgtgatgaaataaatatctttgatcaaacaacatgcgagaacatcgagatccgcaaggttggcgtacgtgactatcgtacatctttctacccttgcaaggattcagcaagtctttttaaagtatgccaattgttgaaaaaaggtggttaa	MFYIKLKGHVIAFKDNAFYRLAKYALIHPHYVYIRGRDEINIFDQTTCENIEIRKVGVRDYRTSFYPCKDSASLFKVCQLLKKGG
P17_gp34	12215	11943	-	hypothetical protein	atggcatcatatagcgcaacaatgatcgtagctggcaccactggtaaacctatgagcggtggcggatctttcgctaatatcaatattgacgggcgtttatccctggacgcagcgattgccattgcacgggaaacatttaagaaagaatgtaatttcaacaagcaagattatctcggtttcgctattgaaaaaaccgcgcgctttgttgattataaaagcccgaaaatggttgatactacactaaaagcgcaagatgtagcgtttttgctttaa	MASYSATMIVAGTTGKPMSGGGSFANINIDGRLSLDAAIAIARETFKKECNFNKQDYLGFAIEKTARFVDYKSPKMVDTTLKAQDVAFLL
P17_gp35	12502	12305	-	hypothetical protein	atggcaacattgcatattgtggcgaaagctggacaaatcaacgtaatagtaaacggttttactgagttcagtcatccccaggatgatcatgaaacggttttatctttcattgattccctgttagaaatgggagtcattacagaagaccagcacgctacaaaatgcaagcgcgttaatcaaattgcagggatagaataa	MATLHIVAKAGQINVIVNGFTEFSHPQDDHETVLSFIDSLLEMGVITEDQHATKCKRVNQIAGIE
P17_gp36	12776	13042	+	hypothetical protein	atgacaaatactacattacaccttatgcactcattgggctggcaaggcggaacggtgcaccaggtagcaagcgcaacgggcttaaaggttgaaacagttctcaacctgggcgatcataaggtggaagagatagatcattttgatacgttcgcaaatggttatctatgggcttgcagtggcggcggggaaagcaagataccaccaggggcgcggggcgatatgtatttttggttaggtgtcctatcctggcaagaaaacaaaaaataa	MTNTTLHLMHSLGWQGGTVHQVASATGLKVETVLNLGDHKVEEIDHFDTFANGYLWACSGGGESKIPPGARGDMYFWLGVLSWQENKK
P17_gp37	14391	13858	-	Uncharacterized domain COG3236 / GTP cyclohydrolase II (EC 3.5.4.25)	atgagaataactgatgaatatgtattcttcttttcacataaagatgtgtttagtaattggtatattgcaccctttacagaaaccgaaccaggttacaatgaaacatttaactgtgtagaacaatatatgatgtggcgtaaagctttgctctttaacgatcacaacaacgcacaagctattctgactcatagcttaaaacgagaagatgagaagatacaagcttattacaaacgtatgggtagggcagtagcaggtttcgataacaaaatatgggaagagaatcgtgagcgtattgttatgcgaggtttatgcttgaagtatgtacagaatccagacttgtatgccgatttacgtctatatcaatacaaaacatttgttgaagcaagtccttacgataaggtatacggaattggaatggggatgtatgaaccaggggtgctaaaccctgccacctggaaaggacagaatcttttaggtaaatatcataacaaactgatagaaatacttttcccagacaaaataccgcaaagatga	MRITDEYVFFFSHKDVFSNWYIAPFTETEPGYNETFNCVEQYMMWRKALLFNDHNNAQAILTHSLKREDEKIQAYYKRMGRAVAGFDNKIWEENRERIVMRGLCLKYVQNPDLYADLRLYQYKTFVEASPYDKVYGIGMGMYEPGVLNPATWKGQNLLGKYHNKLIEILFPDKIPQR
P17_gp38	14567	14388	-	hypothetical protein	atggcacgtttagcagatcatgaaatctttaaacctattctgaaccactatgatgaacttaaagcagtgttggattgttatagagaggatgaagaacgtttggaagtcaatcttaagatagttctgatgaaagcttttcaagacgggcaagctgaagtcttaggaggcatgaaaaaatga	MARLADHEIFKPILNHYDELKAVLDCYREDEERLEVNLKIVLMKAFQDGQAEVLGGMKK
P17_gp39	14946	14581	-	hypothetical protein	atgttagttgacgttcaaattatgcgcaacgaaagaatggacttctttgaagcagtagagaaacatctgatcagatgggactatgaatttgttcctgctggatgtggaccagtagagcatttagcggaagacgatgatgtatacatgatcattcgtcaagtgtaccagacagaccagtgtgaagaaactcccgaactaattttgtttgagtgcaaagatcttgcaaaatattttgactatggcggaaaagagggtcataatctctccagatacaataaacgtctacttatcttagactacatgcggaacaacaaacacaaactcatcgacgcagacgcagtttatggctactggtggatggactaa	MLVDVQIMRNERMDFFEAVEKHLIRWDYEFVPAGCGPVEHLAEDDDVYMIIRQVYQTDQCEETPELILFECKDLAKYFDYGGKEGHNLSRYNKRLLILDYMRNNKHKLIDADAVYGYWWMD
P17_gp40	15947	14940	-	hypothetical protein	ttgttagatatgtcagtaaagaagagtattgaaacatatatggaagaatgtaagccgatagctgaggctaaagggattaccattctcggcacgtatggagaagataaaggtgtgcatacgaagatgatcaatcgttgtgagcatggtcatgaatggaatactacaacgtttcacagttttaaagatggtcgaggttgtcctaagtgcgcctacagggaacgttcgaaaaagagaagcaaagctatcactattccagaccagcaacacatacaagattttatgaaggtaggtaaatttaaggaaggcactattttcaccaatacaggggaacgtaaagggtgtgatatagtatggatggttgaatgtcctgtttgctctcatgatgaatatgtggaagctggggtgtgtgatggtaaattctatgctaccggaagtcatcttaaacgtgggtgtctcccttgccgctgttctacaagttacaaatacacagaggatcagaccacctatagaacaagaaaggaagtagaaaggagaggatatatatgggtaggatggatcggtaaaccttcaacaatgggtaagtttaaatatggatgtaaggagcacggggaacagatagggcgtgcagatggtttgctacataaggggagtgggtgtccgcagtgcgggggccaaaaccaacaacaatgttacattaatcatatttatgatgaagatggtattctttgtgcactgaagtttggtattgccaatagtagtgatcgccgtatcaaagaacagaatagccgcaatgtgtttactatgagacaagttcaagtgtggcagttccccactgtgaagcagtgcaaaaattcagaaaagtattgcaaaaaggtgttagacacagaagcagtgagcaaatatgctatgccagacggctacacagaaacagtggagctatcttgtctggcatcaatacaaaacatttataaactttatggtggaatattacaggaggaaacatgttag	MLDMSVKKSIETYMEECKPIAEAKGITILGTYGEDKGVHTKMINRCEHGHEWNTTTFHSFKDGRGCPKCAYRERSKKRSKAITIPDQQHIQDFMKVGKFKEGTIFTNTGERKGCDIVWMVECPVCSHDEYVEAGVCDGKFYATGSHLKRGCLPCRCSTSYKYTEDQTTYRTRKEVERRGYIWVGWIGKPSTMGKFKYGCKEHGEQIGRADGLLHKGSGCPQCGGQNQQQCYINHIYDEDGILCALKFGIANSSDRRIKEQNSRNVFTMRQVQVWQFPTVKQCKNSEKYCKKVLDTEAVSKYAMPDGYTETVELSCLASIQNIYKLYGGILQEETC
P17_gp41	17156	16017	-	hypothetical protein	atgaaatacactatttttggagatgtggctgttgtaaataaggaatatggtgttgaagctaataaacttcctgctggagtttgggttgtcaactgcgatccgcacggtaactactctttagtgcgtggtgaaagtttctctcttccgaacactctttatggggaaactaaagatcgcgccgcacatgttattaaaacatttgctcgtcgtagtaaagaaggtaaaaatactggggtgttactgacagggacaaaaggcagtggtaagacgatgttagctaaactgattagcatgtctctaatgtccacagaaggtttaggtattccaaccattttggttacacagccttacacagatgctggcttcttagaatttatgagtaaaattacagatcgtgctgttgttttatttgacgaatttgataaagtgtacgctaagaaagaagatcaggaagcactgttgaccttgttggatggaacaggaagtgggaataaactttacatcctcactaaaaatagtggctatatctcggaatattttgtaaaccgtcctagtcgtatctactacagtttcaattacgataaactgtctagtgaaactatgttagattacttggataagaacttggtaaataaaaaacacgtagataacttccaacgtttatgggatgttagcacagagttgtctttcgatgttattcaaggcattgtagaagaattgaatttctatccaaaaatgacttttaaagaatgtcttgaaatgatgggtatttctttaggcaatgatgctaaatggaatgtggcttctattgtagctaatggcaaaaccttgaaggtgaattggatcaataactggcacgactttacccctactaagtttttgtcgggtgcttgttccttgaacatctatctacaaagcttgaaagatgatgaagtggaagcaatggaaaccaatagttatgttatcctagacgaagatggcgacccacatattgatctatgtgcaactgctgatggtctaacttgtgatctgattgaaggtggtaagatcctggtgatgagcactacaccaggaaacactctgcgagtggtgctggagcctgtaacgcagcgatctaccacactgggtagcgtattctga	MKYTIFGDVAVVNKEYGVEANKLPAGVWVVNCDPHGNYSLVRGESFSLPNTLYGETKDRAAHVIKTFARRSKEGKNTGVLLTGTKGSGKTMLAKLISMSLMSTEGLGIPTILVTQPYTDAGFLEFMSKITDRAVVLFDEFDKVYAKKEDQEALLTLLDGTGSGNKLYILTKNSGYISEYFVNRPSRIYYSFNYDKLSSETMLDYLDKNLVNKKHVDNFQRLWDVSTELSFDVIQGIVEELNFYPKMTFKECLEMMGISLGNDAKWNVASIVANGKTLKVNWINNWHDFTPTKFLSGACSLNIYLQSLKDDEVEAMETNSYVILDEDGDPHIDLCATADGLTCDLIEGGKILVMSTTPGNTLRVVLEPVTQRSTTLGSVF
P17_gp42	17512	17156	-	hypothetical protein	atgaaaaaattaatcttagccacattgctggctaccgtaagcttcaccacttacgctcaaaaatttgtagcagttaaaacagatattggtaaagatgttgtgatcacaggcaacaagttttactatacacctggaaatggtgttctagaagagtgtaaagatgttgaggcatatacaggaaaagaagataacacggaacgtcctttttattcgattatagccacttgcaaaaatgaaatagtagctattaaacaatataaagatgcccctggaggagaatacttattagtcaagaatattaagagtgaaaaaactgcaaagtttacagtaattattttaaaaggagaaacgttctaa	MKKLILATLLATVSFTTYAQKFVAVKTDIGKDVVITGNKFYYTPGNGVLEECKDVEAYTGKEDNTERPFYSIIATCKNEIVAIKQYKDAPGGEYLLVKNIKSEKTAKFTVIILKGETF
P17_gp43	17688	17524	-	hypothetical protein	atgattttaaacttcatcatcaacttgtgtttgacattgggactactctgtgcaatagtatcccctctggttggtgaatattgttctgaactggcgatgtttatagttcttggtgcggctgttgctaacatgtttgtcgctgcgatttgtatgttgtgggaatag	MILNFIINLCLTLGLLCAIVSPLVGEYCSELAMFIVLGAAVANMFVAAICMLWE
P17_gp44	17862	17698	-	hypothetical protein	atgatctctttagaatcaatagcttttaagaaagggtataccgcagggttcaagtttggtatgtttaataaagtaaatccatactgtccaatgacacacaaaaaggaattcgaagaatgggaagatggattttctaaaggctaccaggcaaagggttggttgtaa	MISLESIAFKKGYTAGFKFGMFNKVNPYCPMTHKKEFEEWEDGFSKGYQAKGWL
P17_gp45	18127	17876	-	hypothetical protein	atgttaagcgttaagcctaagatgatcagtgaagaccagaaagatttcatttacaagtgtggacgaatctggagagagtataccaagggtaacgaggtcgtggtggttactgaacaccagattgaaatctctgatcttttcggtgattatttgcaagtgatcaaattaggcattgacagaggtttggtgcaggtgttaacattatcccaagttgaagcagaacacttagacaaaatcattgtcgagttctaa	MLSVKPKMISEDQKDFIYKCGRIWREYTKGNEVVVVTEHQIEISDLFGDYLQVIKLGIDRGLVQVLTLSQVEAEHLDKIIVEF
P17_gp46	18465	18127	-	hypothetical protein	atgtttagtaaagaaatgagagaggtaatcgctactctggtagttgatcatggtgttgaagttgagcgtcacgtttggaaagatgagcctcctttctttgatttggcatcacgggctaaaagtcacatgtatctccttgaagatgataaggattttattctgcgtatgcgttatgatcgagagtttagaattcctcttgacacagatcctgatgatgtagtattgtggttggcagagcatttcgcatttaacgctctacatggaagaagttttggtaatgaacgttgggataccatttgtcgtaaacataatattgaaccagaatacgggagtatgtaa	MFSKEMREVIATLVVDHGVEVERHVWKDEPPFFDLASRAKSHMYLLEDDKDFILRMRYDREFRIPLDTDPDDVVLWLAEHFAFNALHGRSFGNERWDTICRKHNIEPEYGSM
P17_gp47	18652	18476	-	hypothetical protein	atgtctgaattcttcacaatggctttcttagggatctatctgattattagtgctgttggcttaatcatgtctctaatagaggaaatgggaattaagtggaattgtgtattcggtatagctcttatgctcactccagtttggatttacatttgcaaatcggttgaactaattggttaa	MSEFFTMAFLGIYLIISAVGLIMSLIEEMGIKWNCVFGIALMLTPVWIYICKSVELIG
P17_gp48	19011	18655	-	hypothetical protein	atgaaaattgtacacgatgaaattcaaatagaagaaagtgacctgatggatttggatgcagctttggggaaggtaatctatgcaggaattaaagccttccgtgagaaggcaaacaatagcacgtttgtcatgatccccactaaactgatgcgtgttttgtatccaaatagaagtgcgccgtatacagatgaagaagaggagacaggtagaagagagtggttaaatattttagaaaagatggagaatgcttttattgatagtggtaatccagaaatcgtgtatgctgaagatcaaaggaaggcacgattagagggccgtcttttattcgctagttattttgataatctttggagctaa	MKIVHDEIQIEESDLMDLDAALGKVIYAGIKAFREKANNSTFVMIPTKLMRVLYPNRSAPYTDEEEETGRREWLNILEKMENAFIDSGNPEIVYAEDQRKARLEGRLLFASYFDNLWS
P17_gp49	19295	19008	-	hypothetical protein	atgtattattcacaaaatgaagtagcaaacattaaactggcagttggcgatcttattgtgtcacctaactatcattgggataacacagacttggttgaagtagtaacccatgttggagttgaaggtattgtgctctacacactaggtggaggtgttgttggggaaatggaacgttatacaacgaccaagaaactggtaagctcttatcgcatgtttttacaccaaggttcggaagagtatacagctttcttgttgaaattagatgcagatcgggagaaggcacgatga	MYYSQNEVANIKLAVGDLIVSPNYHWDNTDLVEVVTHVGVEGIVLYTLGGGVVGEMERYTTTKKLVSSYRMFLHQGSEEYTAFLLKLDADREKAR
P17_gp50	19824	19333	-	hypothetical protein	atggcttaccctgattacattgacgaacgtgctatgggtttcttccgtaacttcttggttggtcgttctcacggagacaacggttccagttataaaacaagctgggatagtcaatgtggcgctaaggctaccaaaactttgaaaatgccaggtcgtccgttgtgcgcgtattgtggtaatgaagctttagctcttcaacctggtattgaacatggtgattatactattaaaggttacacttgtgtctgcaaaggtgcaatggacgaggcggattgggtgaaagaaaaagcagagatggaggaacgtcataaacgagaagcttatgaaatggaaaaacgtatgcctgttccagatttgcaagttaagaaaaatattgttgcgaaaatgatggaaaaagtccagaaagcagagacggaagaagacctaaatcgtgcactggaaaacttacgtaatttcaaagaagaaaaagagttgcgcgagattatgtggtaa	MAYPDYIDERAMGFFRNFLVGRSHGDNGSSYKTSWDSQCGAKATKTLKMPGRPLCAYCGNEALALQPGIEHGDYTIKGYTCVCKGAMDEADWVKEKAEMEERHKREAYEMEKRMPVPDLQVKKNIVAKMMEKVQKAETEEDLNRALENLRNFKEEKELREIMW
P17_gp51	20127	19837	-	hypothetical protein	atgaacattactttagcaactaagaatatttctgaaacaattaacggttttggtgtgattgtagccttgcacggtaacaatgagaaatggttggcttcttttgaagaggatcgtcaacacaacattattttagatgcccctataaaagttatgcatatcgttggtgaaagcaaagtgctcacttcctcccgttcaaaagaacaaattacaaatgaattagtaaaactgcttgacaatgttcttaacatgtttgataatgcacccatcgacacaaaacgtgtcttaatgtga	MNITLATKNISETINGFGVIVALHGNNEKWLASFEEDRQHNIILDAPIKVMHIVGESKVLTSSRSKEQITNELVKLLDNVLNMFDNAPIDTKRVLM
P17_gp52	20245	20670	+	hypothetical protein	atgcaaaacatgacttggaccgaagctaaagaagcgatgcagaatggcaaacgtgtgaagcacgaatacttctgtagtgatgagtggtttgagatgcaatacggtgttattctggatgagcatggctacaatatgtcaaactggttccgaggggaagcttggcaggaacagggttggtttgtaattgaaaaagaagacagtaaggaagaaggcgtgttgtctaatgtagaacgcgagatgagggaaacaaagatacctgctttggattttgtatacctggaagaacttgtggcagcctcttttgtagcagggaatctttggaagacgcctgttagccgactggagaatcaaaataacccgtctgctcgtaatcacaagctttataagggcaaaaaccacaacaaactaaagaaaaggaagaaataa	MQNMTWTEAKEAMQNGKRVKHEYFCSDEWFEMQYGVILDEHGYNMSNWFRGEAWQEQGWFVIEKEDSKEEGVLSNVEREMRETKIPALDFVYLEELVAASFVAGNLWKTPVSRLENQNNPSARNHKLYKGKNHNKLKKRKK
P17_gp53	20722	21708	+	hypothetical protein	atgattaatgaagaacaatttgtaaaagttcctatgtggattctaaaaataagccaagtaaacgggcataaatttacagatagtgctaaaaacctttactgctatttgagagggtttgatcgtgcatttccctcttacgctaagataggcgatgtttttggcataacaccaagagcagcagaagaaagggttaagaaattgctcgaaatgggattaattataaaagatgcacgaccaggaagctctaacctttatcgagtgcttgatattccaaaaggagaatcatcactacctgatccttctgagaaagaagaagctattgttaaagctgttcaggaacagcttccccttatggaatggaagaactttaaaaaatggtactcaccatctggtaatgaatacaccgctacactgccagccgttgaaatctatagctatatagctggattcaatgaacaagggcaagaatgttacgctactcaaaaaacattagctaatattggaatggttagtgatcgtcaggtacgcaatattataaatatgtttgttgatatgggagttctttctgtagaggcacgccacggtcaaacatcactctataaaaccttaccctttacagagatgaatgttaaaaagcaaaaaagagtaaaagagattccgtacactgaaaaccaacaatcagattggtgtttttatatacaaaaattggtttctcccttttatacctgcctgaaagcagggattacggtaaacattgatcgtagaatcaaagagcaaagtaaaaacagcatgtttaaacattatctacttgacagttttagtggagattatgctactattttctctttggagaaagaagttaaaaaaggttttaaccgctctttatgcttaaaagagtggctgccagatggttataccgaaacatataatctagaagactatgaaagtataaaaaattttgttagtgagaaattgattaaggagtaa	MINEEQFVKVPMWILKISQVNGHKFTDSAKNLYCYLRGFDRAFPSYAKIGDVFGITPRAAEERVKKLLEMGLIIKDARPGSSNLYRVLDIPKGESSLPDPSEKEEAIVKAVQEQLPLMEWKNFKKWYSPSGNEYTATLPAVEIYSYIAGFNEQGQECYATQKTLANIGMVSDRQVRNIINMFVDMGVLSVEARHGQTSLYKTLPFTEMNVKKQKRVKEIPYTENQQSDWCFYIQKLVSPFYTCLKAGITVNIDRRIKEQSKNSMFKHYLLDSFSGDYATIFSLEKEVKKGFNRSLCLKEWLPDGYTETYNLEDYESIKNFVSEKLIKE
P17_gp54	21711	21860	+	hypothetical protein	atgattatctacaaaaacaagttcactggttgtctccgtaaatttatcgataagaaagggtatgtttctcttgacaacggggttacatggacagagaatggcacttcagaacaactgatcaaagctttgccttactacgaggaggtttaa	MIIYKNKFTGCLRKFIDKKGYVSLDNGVTWTENGTSEQLIKALPYYEEV
P17_gp55	21861	22184	+	hypothetical protein	atgtcaaacagtttgtttagcgtgtcaattgcaccacgtgtcaacatccgttgtcagtttgttactttacctggtgtaacgcatatcacattagaatacgatcctcgctcacgagacaacccaatcacagggaaaattgattgtgcttatggagactttgttatggatcaccaaaccctcttatgctgtgtgcaacgcttacaggcaggatctttatacatctttaagaaaacagtgttccaagagattgctcaagcagttgaaagcggtatggagactcttaacgttatgattgaagcagccaaccagaaggaggttttatga	MSNSLFSVSIAPRVNIRCQFVTLPGVTHITLEYDPRSRDNPITGKIDCAYGDFVMDHQTLLCCVQRLQAGSLYIFKKTVFQEIAQAVESGMETLNVMIEAANQKEVL
P17_gp56	22181	22438	+	hypothetical protein	atgacactttatcacgtaaccactgaaggcgataccgaaggtcgtactacgaaagatttagggtatgttgaagcagattcccctgaacacgcaattaagtatttgcattccatcggtaaatatgcgacttatgaatatactatctacaaggttgaagttagccctatacaagtggcaactcctatggcagagttgaaacatcttaaggcaaaagtaagacctggtatagtgtccgattacaaaggggaagtaaagtga	MTLYHVTTEGDTEGRTTKDLGYVEADSPEHAIKYLHSIGKYATYEYTIYKVEVSPIQVATPMAELKHLKAKVRPGIVSDYKGEVK
P17_gp57	22435	22647	+	hypothetical protein	gtgagtggatggattaaagtatctggtaccgaggatgttcctatcggagaatggctcgtaatcatggcaaacggcaagaagggattctgtgaagttaacaaaacacgcaatggcacgatagctgttatcaatggtcatttttattttgacttggcacctgtgatcgcataccatgcactaccaacatatgaagaggagattaacaatggctaa	MSGWIKVSGTEDVPIGEWLVIMANGKKGFCEVNKTRNGTIAVINGHFYFDLAPVIAYHALPTYEEEINNG
P17_gp58	22640	22963	+	hypothetical protein	atggctaacaaagaaccacatgtatatactgcactggtaaagcacttgaacaaagaacgtaacaggatcattgcagattatcgtaaatttaaacgtagtagtctaaatcgtaaatacatgccacatgcagcttttgacgctacacgtgcagtatttcgtgcaaagattgcggaaatggataatctgcttaagcttgcacgattatctattcatgcatccaaagtaacaggagtcactcacttctttgacttcgatactaaagcactatatgcaccagaggcaggtgaacaattgatttatctacttaccaaaaataagtgttga	MANKEPHVYTALVKHLNKERNRIIADYRKFKRSSLNRKYMPHAAFDATRAVFRAKIAEMDNLLKLARLSIHASKVTGVTHFFDFDTKALYAPEAGEQLIYLLTKNKC
P17_gp59	23133	23330	+	hypothetical protein	atgttagtcagtgaaatactacctgactctaatggtaatcagatcactgttgattggtttcctggtactggtacactagatctaactgctgaatggtctggtgatatttatggagaaggtgtattatcattgtctacagaacaaatgatcatccttcgtgacttcttaattagtttagatctaggagaaaacaaatga	MLVSEILPDSNGNQITVDWFPGTGTLDLTAEWSGDIYGEGVLSLSTEQMIILRDFLISLDLGENK
P17_gp60	23327	23596	+	hypothetical protein	atgagtaaaacttctgttgagtttatcgagaaatcccctgttccaaagttataccgtttatctgaaattgaacctatgtctgttttctactactacgattcagaagtaagtgaacaagaacgggactactacttagctacagatacaggtgcagtgtgcttaacaggttctcgtgcaggagaatacattgtgactagtcgttttaatgaagcagattactgttgggctaaggttgaaactaagattgtcatcaacatcactaatcattaa	MSKTSVEFIEKSPVPKLYRLSEIEPMSVFYYYDSEVSEQERDYYLATDTGAVCLTGSRAGEYIVTSRFNEADYCWAKVETKIVINITNH
P17_gp61	23679	23876	+	hypothetical protein	atggctacaaagaaacagaaaatgaaatgtcttactcttactgaactgggtcaagcttccaactgcgttactgttggtaagatttattctacagttcttgataaagacaacaacagttttactttcaaagatgataacggaaaccctcaagttggaatctacccttcctgtgcttttggtacttgggaaaaagtgtaa	MATKKQKMKCLTLTELGQASNCVTVGKIYSTVLDKDNNSFTFKDDNGNPQVGIYPSCAFGTWEKV
P17_gp62	23920	24093	+	hypothetical protein	atgggagataaacaaagtaacatccgttacgcgctttatggaagaatgggtgcagattgtgaatggatgcttctgtcgcaacgtataccctcttacaaagaggctcttgaaaaaagagactattataaacaaacatggcgttttgtcatttgtaaacactatttggaggcgtga	MGDKQSNIRYALYGRMGADCEWMLLSQRIPSYKEALEKRDYYKQTWRFVICKHYLEA
P17_gp63	24093	24401	+	hypothetical protein	atgagtacattatcattagcagttacggtgcaccagtattacgaagaagctgtaaaagattcagaaaacccatctacattggtgtttgaagatcggactggtcttaaatgggtagaatctggggatgaactctacttttggtatccacaaggttgcacaagtaattctaatttgtatagttatgaactggagtatcgtgcgcctgtagacgaagatgacaattacatcatgtattatgttaataatggttgcggtgaaacgtttaatgtagtattctctaaagccttgaagtccgacgaggagatgtaa	MSTLSLAVTVHQYYEEAVKDSENPSTLVFEDRTGLKWVESGDELYFWYPQGCTSNSNLYSYELEYRAPVDEDDNYIMYYVNNGCGETFNVVFSKALKSDEEM
P17_gp64	24401	24706	+	hypothetical protein	atgcggcacaatacgactttaagtttggcagttgcagcccacatgctgtacaatgattctgtgaaggatgagttgtcgcctgtgagtttagctttctatctgatagacagggattggatgttctctggtgaggatgaaatctactacgtaaattcacgcggttttattgaaagttttgaacttgaacatcacgcaccaacagcagaagatgatcgttttattatgttctgtgtaaatgatggttacggagaggtgtatgacgtagtattcttcaaaaaccgacagaagactgaagaggaattctaa	MRHNTTLSLAVAAHMLYNDSVKDELSPVSLAFYLIDRDWMFSGEDEIYYVNSRGFIESFELEHHAPTAEDDRFIMFCVNDGYGEVYDVVFFKNRQKTEEEF
P17_gp65	24750	25070	+	hypothetical protein	atgctacagccgcccgtgatggtttcaagattgggggtggaaggtagccaattcttcacttggtatggtggtgaagctgtctaccaggtggatgataaaaagtataactgcaagtttgatcgtatagatcgtggagtggataattggggtgacgcttacaaagccacaggtttctattgcacaaaagatttatatattacagtcaaagaaccacaagacaatagaaaggtgttgttcattgtggtaaaccctgctaaatttgaagaacgtaaagcttactatgcagatatgttcattgaatacaaaaaggaggaaaaatga	MLQPPVMVSRLGVEGSQFFTWYGGEAVYQVDDKKYNCKFDRIDRGVDNWGDAYKATGFYCTKDLYITVKEPQDNRKVLFIVVNPAKFEERKAYYADMFIEYKKEEK
P17_gp66	25067	25429	+	hypothetical protein	atgagagaaacaatcgtagatgttgttattaatggtcaacgttatgtgcctgttgtagagaaagctgaaccagatgctttagatgttgtttttgaagacgatgatcttggcactgttactgtgcgtgaatatttcagacgactgctctctacactttgggaagaagaagatagtttcagtggaaaacgccctttcggtaactcttgctggcagttcgatttgattattggtttgatcgatgctgggtacctggaaggtaaagtttatcgtgacgaagatggtggtatagaagataccgactatgatcgggaagaagcagataaactcatccagggtctgatcgcacgtatgtgtttaggttaa	MRETIVDVVINGQRYVPVVEKAEPDALDVVFEDDDLGTVTVREYFRRLLSTLWEEEDSFSGKRPFGNSCWQFDLIIGLIDAGYLEGKVYRDEDGGIEDTDYDREEADKLIQGLIARMCLG
P17_gp67	25431	25799	+	Phage protein	atgaaggtattaaacttttaccatttaggcaaaacaatcccagaaggtgctgtttatattggtagagcaatgccacacatggaattaaaagcctctaagtttgcaaacccttttaagttaaaagatgatgaaccacgaggatcaactatacaaaggtataaagagtggttgtgggagcaaattcgttgtggtaagatcactcttgaagatttattagagttagaagggaaagatttagtttgcttctgctcccctcaaccttgtcatggagatgtattggtagcagccgtgacttgggctagaaaagagtgggacaaaaggcatcctacttatgtagacaattattggatttgggaggagaatttttga	MKVLNFYHLGKTIPEGAVYIGRAMPHMELKASKFANPFKLKDDEPRGSTIQRYKEWLWEQIRCGKITLEDLLELEGKDLVCFCSPQPCHGDVLVAAVTWARKEWDKRHPTYVDNYWIWEENF
P17_gp68	25796	26155	+	hypothetical protein	ttgaaaaatattattgatgtagatgtgtttggtatcacagcactacaagacaaacaagcaacattatactaccataaaaaagaggataaggcttacatctacatctacctaggagcagaaaaatttggtgttggagatatggctctaaatgtagaaggggatcttcctttagaacaaaagttgaaagtttttcgtttcacaagagatgttaaactagacggcgttatcgcaatcctacaagaagaccattattatatggtaactttcgttactcctgctttctctggtcttaatggagaagaagctcttaacgatgttattatcttaaagattggtaatgctttaaacgatgtaaactaa	MKNIIDVDVFGITALQDKQATLYYHKKEDKAYIYIYLGAEKFGVGDMALNVEGDLPLEQKLKVFRFTRDVKLDGVIAILQEDHYYMVTFVTPAFSGLNGEEALNDVIILKIGNALNDVN
P17_gp69	26170	26679	+	hypothetical protein	atgttctttgatgcaaattctctttttgtatctacagcagggcagtctgctgttaatgcagaatttgaggaaagagaagaatggattgataatcacaactatgatccaagtaatctaaactggtgcagtttggatgttggtaatcttagtagagataatgcacttagagcatactactctgtatatactgttgacaatctttatcaatactacgtgtttcgtagtcttattgttaatcttaatttagctggacgtttaaagaacaataaggcattcacattgggacattatattcccttccgtaaaggtggtgtgcattttccatgtaattggatcattcaaacacgaaaagaaaacagtttagcaggagacaccatgccaagatttaaagataagtggacatgggaaaaacaaatggggtacattaatgcacatttgccacctaatctaaaagaaccttatgccagcagagctaaggaaatgatgaggattgtcaagagtttttattaa	MFFDANSLFVSTAGQSAVNAEFEEREEWIDNHNYDPSNLNWCSLDVGNLSRDNALRAYYSVYTVDNLYQYYVFRSLIVNLNLAGRLKNNKAFTLGHYIPFRKGGVHFPCNWIIQTRKENSLAGDTMPRFKDKWTWEKQMGYINAHLPPNLKEPYASRAKEMMRIVKSFY
P17_gp70	26694	28286	+	hypothetical protein	gtgtctacacaattgagttttacacctaccgaggaacaatacgctattgaaagcgggtataaagaaaatcgtttcgttacaattcaagctaaatctggatcaggtaaaacgtcaacactgtatatgttggctaatggcacaaatgatagtattctatatttggcgtttaacaaaagtatggcagaggaagctcgacgtaaaatgccgcctaacgttatgtgccgaacgctacattcaatctgttaccagcgtcttccacaaaaccttcgacacaaattgtctcgtccagaaggtcaatatgttaacgtagctggaactggtagtgagattgccaaaaaattcaagattcagaatttgattgataagaatggtaaagtgctactgactcgtgcaatgatcgggttaatggtaaaacaaactttagctaaatatgagttttctgacgatgaacatatcggacataaacattttcctaaagtgcacatgtcagatctaaaacgtaaaaacatcaacgaacaaaaacttattaacgaagttgttaaatatgcgaagcaactttggcgtgagcgtattgatcctaaatcagaaaccattatgactcatgacacctatgtgaaactctttgaattgagcaaagaagatttaggatacgatattatttttggagatgaattccaggatgttaaccctgcattcctgtctatccttcgtaatgctaaatcggctaaacgtattgttgttgtgggtgatgaatttcagagtatttatcagttccgtggaagccagaacatgatgaagcaaacggctacatatggggttgagttgcctctgacagcttgttttcgctttggtcctaaagttgcggacattgctaatgcgatcctttctgatcgttcacctctgaagcatccgctggtaggcaaaggttatgatactgtcactggaagttttcattctgatgtggtagattatagtaaaccttacaccattattttccgtaagaatttgactctgttgctcgaagctatggaccgaatcgctaacggagaagagattattattaacgtagataccaaagatttcatttctatggttgatagtgttaatgctttacgtagaggcgatttggacaaagttaagcatgagacagttctcccttacacttcttgggaagaatttgtagagtgtgcagaatcagatcctgatgcaaaacgacttttaaacattgttgtttctggtaaagctaacaatattgcatacactttacgtatgcaccgtaactctccaacagctaaagttactttaactacagcccacaaatcaaaaggtttggaatgggatcaggttattgttgcaaatgactttccttctaattatgataagaagggtgagtgggtaggtcttgaagaatcagaacgaaaccttctgtatgttgcacatacacgttgtattaaatgtctacaatggaaccggactgttcaagagattctagacatgcatcgtttaggtaagagcacggctcctgtatccgaagaagataagcttatagctgcccttgctcgtaagattaatcaaatcagagaggatcgttaa	MSTQLSFTPTEEQYAIESGYKENRFVTIQAKSGSGKTSTLYMLANGTNDSILYLAFNKSMAEEARRKMPPNVMCRTLHSICYQRLPQNLRHKLSRPEGQYVNVAGTGSEIAKKFKIQNLIDKNGKVLLTRAMIGLMVKQTLAKYEFSDDEHIGHKHFPKVHMSDLKRKNINEQKLINEVVKYAKQLWRERIDPKSETIMTHDTYVKLFELSKEDLGYDIIFGDEFQDVNPAFLSILRNAKSAKRIVVVGDEFQSIYQFRGSQNMMKQTATYGVELPLTACFRFGPKVADIANAILSDRSPLKHPLVGKGYDTVTGSFHSDVVDYSKPYTIIFRKNLTLLLEAMDRIANGEEIIINVDTKDFISMVDSVNALRRGDLDKVKHETVLPYTSWEEFVECAESDPDAKRLLNIVVSGKANNIAYTLRMHRNSPTAKVTLTTAHKSKGLEWDQVIVANDFPSNYDKKGEWVGLEESERNLLYVAHTRCIKCLQWNRTVQEILDMHRLGKSTAPVSEEDKLIAALARKINQIREDR
P17_gp71	28287	28538	+	hypothetical protein	atggcggggtatcacataacagacattaagaaacaaccttatggcagcatagaaaagattaaagaggaagtagaagaactttttgatgctgttgaacaggattgcaaaataatgcaacttgttgaattatcagatattataggtgctgttgagggagttttagaacaacagttcccagatatgactttacaagatttaatcattatgtccagcattactaaacgcgctttccgcacaggagggagatcatga	MAGYHITDIKKQPYGSIEKIKEEVEELFDAVEQDCKIMQLVELSDIIGAVEGVLEQQFPDMTLQDLIIMSSITKRAFRTGGRS
P17_gp72	28535	29089	+	hypothetical protein	atgaacgtagctgttattgctcaagctattgattactatgggcgatttgcggagatgttggaagtcccttatcttgtagatgcggatatccttgcatatacattaccagaaggtaaagaggatcgccccttggggcatcctaatggtaagttctacgtagccagtgcagagcagtctttcctccagatggagaaagacgggtttgaattttcaacagatcatccttatatggctctaacaccttgctaccgaacagaagaagagttagatgatgttcattttaacattttcttgaagttggaaattattgagttttatccaggagcatccatcaaagaatatgccgaaactatgcgctatttcttttggacgtattacaaagttcaaactcaaatcatagagacagatattggtcttgacgtggaagatatgtatgggttagaattaggttcgtttgggatgagaacttctccacaaggtcatccgtatttatacgccactggtatcgcagagcctagggcatctattgcaataaaacgaggagggttattatga	MNVAVIAQAIDYYGRFAEMLEVPYLVDADILAYTLPEGKEDRPLGHPNGKFYVASAEQSFLQMEKDGFEFSTDHPYMALTPCYRTEEELDDVHFNIFLKLEIIEFYPGASIKEYAETMRYFFWTYYKVQTQIIETDIGLDVEDMYGLELGSFGMRTSPQGHPYLYATGIAEPRASIAIKRGGLL
P17_gp73	29086	30432	+	hypothetical protein	atgaatgtatatacacataagcaagatttggtaacagcggcaaacaatcggggcttgttcgataggctttgcaaagctattgaaattgcatatggttggactaaagagacagatcctaaacttacaggacaatatgctcttttacacggttgcacaaattttccatacatctgtcacacagtcgggaccaatgaattttctggagagccgacagtaggagataatgagctacgttttacaggagatgcaatgctagatttaattcttaagaaagctaaaatgctaaaaattgaagatgtttacacagacactagtaacctttctgaagaagaaattggagaaatgattactactttcaataatacaacagggaagagtttttggactaaaagcgatgcttcccgtcttaaacgagtagaccctgctattccagaagacggtaagaagtatcgaaaagttatcttttacgataaaatggcaggtctggatgctctacatcttgagtgtggaagccttgtgcctccggctgtcagagaacatgaatttgcagttgaggttgaagcgcaggagtttaaagatatgttttatactaagcatgtaagaaaagtggaagatgtggaacaacaaaaagagacttttgaaccagaagacacagagcctacctatattcctaatacaggtattcaaccttgtgaagactttgttcaagtccgttacaaaaatggtgttttagaagtatgtaaagccaaccacttcgaatgggagaaatacgatagtgaatggcagattgaagaatattttgttctcccaagaacagcaaaataccaagcacacatcggaggtagacgcccttgtgatggtcctgttaatgttctttttcgaaatggggaccaaggaaaaggtttggcagagacattttattggagccactctggagatggatcagatattgtaggttatattaaacttaacccatctccacgttaccgcaaacgtcgtcagaagccgccagtaggtaagaagagtgtcgttcgtgtcctctacactacacaacagacctacacatttaaaaatgtggtagacgtgcaagtaaccgaggagcgagtttatatccaatatgaccgtgaagttacagagggtatcaaagaatcggttactaccgaaattgaaaataagcttgttatggcaatcattgtggaagaaagtaaagtagagaacggtaaagcctacactgttcgtgatagcttcttgcgtaatattgatggaacttgggattataatggacacgatgggaccgctgtaaagaacggtaagatcatgggaagacaattcctctccaaacgataa	MNVYTHKQDLVTAANNRGLFDRLCKAIEIAYGWTKETDPKLTGQYALLHGCTNFPYICHTVGTNEFSGEPTVGDNELRFTGDAMLDLILKKAKMLKIEDVYTDTSNLSEEEIGEMITTFNNTTGKSFWTKSDASRLKRVDPAIPEDGKKYRKVIFYDKMAGLDALHLECGSLVPPAVREHEFAVEVEAQEFKDMFYTKHVRKVEDVEQQKETFEPEDTEPTYIPNTGIQPCEDFVQVRYKNGVLEVCKANHFEWEKYDSEWQIEEYFVLPRTAKYQAHIGGRRPCDGPVNVLFRNGDQGKGLAETFYWSHSGDGSDIVGYIKLNPSPRYRKRRQKPPVGKKSVVRVLYTTQQTYTFKNVVDVQVTEERVYIQYDREVTEGIKESVTTEIENKLVMAIIVEESKVENGKAYTVRDSFLRNIDGTWDYNGHDGTAVKNGKIMGRQFLSKR
P17_gp74	30630	30436	-	hypothetical protein	gtgttaacgaggtgggaaggtttgtttgcattctctctagtgtatgtttctgaagtgcgatctaaaaaagaaaaaacatcttggtacaaatctttcattattaatccttattttgtgagtagaactattattctacctcttccaaccgaaaaaagctttgaggaaaatcaaaaaaggcgcaaagtgcgcctttaa	MLTRWEGLFAFSLVYVSEVRSKKEKTSWYKSFIINPYFVSRTIILPLPTEKSFEENQKRRKVRL
P17_gp75	30668	32347	+	Ribonucleotide reductase of class III (anaerobic), large subunit (EC 1.17.4.2)	atggcaatgacacagatactgccaaaaaacttgtcagagtggcatacagaaggttttggacatattcacgacttggattatctactctctcctcttacaaactgttgtcttgttaattatcaagatatgttagagaatggttttaagatcggagccgcacagatagaaaaaccaaaatctattggggtagctaccacagtgctaactcaaattatccaagctgttgcctccagtcagtatggaggtcagacgtgtgcgcacattgataaaggtcttagtccttatgttgaagctagtttccttaaaaacatggagataaccaaacgtcgctacggttgttatgcaaggaaagaagccctagaaatgaccgaacaagatgtatacgatgctatgcaaactctcttgtatcaggttaatactttaatgagtgttaatggacaatctccttttattacaatcagtatgggtctggatacctctgtttttggcagaatgattacagctaactatcttaaagtgcatagtaacggtctaggcaaagatcatgtaacgcctgtattccctaaagttattttctttttacaagaaggtgttaacatgaaacctagtgatcctaactatgaccttaagcaacaagctttggcatgttgtgctgatcgtatttatccagattttatttctgttcctttgaacaaagaagttacgggatcagcagatggtactgttacgagtatgggttgtcgttcctttttgtcgtactatgccaccgaacaaggagaaaaatacgatggacgattcaaccttggagtagtttctatcaacttacctctgatcgctgcggaagcgagaagtaaaggagaatctttcaccgatcttcttaataaacatatggagatagcctacgatgctcacatgctacgtgtaaaccgtatcagacataccaaagcatctgaaaaccctattcttttcatggaaggggctttagcgcgtttaaatgccaatgatgaaattggtgttttgtttgaaggtggttatgcttctattagtattggttatgtaggtcttgccgaagctttggaaatcctttatccagaagaaaaagataaaaaggaatttggtaaaagcattctgcaacatatgaaagatgtgtgtgctgtgtttaaagaacgatctaagctggcgtttagtctctatggaactccagcagaatctttgtgctataagtttgcaacagctttaaatgaaaaatacccaggtttggtagaaagagactatcttactaactcttttcatcaacctgtatggttggtaacaaatccttttgaaaaatgggattatgaagcaggttttgcacagattagtaatggtggtaacataagttatgtcgaaacaccaaacttaaagaataacttagaagctttggagactttagtagactacgcttatgaacatattcactattttggtattaatcagcccgtggatcaatgctttaagtgtggttttcatggagaatttaaggcaacggctaaagggtttgagtgtcctgattgtggcaaccatgaagaagaaactatttctgtagttagacgtgtatcagggtatctttctgcccctaattcacggccttacaacaaaggtaaaatgcaggaagttttgcaaagggagaaacatctttga	MAMTQILPKNLSEWHTEGFGHIHDLDYLLSPLTNCCLVNYQDMLENGFKIGAAQIEKPKSIGVATTVLTQIIQAVASSQYGGQTCAHIDKGLSPYVEASFLKNMEITKRRYGCYARKEALEMTEQDVYDAMQTLLYQVNTLMSVNGQSPFITISMGLDTSVFGRMITANYLKVHSNGLGKDHVTPVFPKVIFFLQEGVNMKPSDPNYDLKQQALACCADRIYPDFISVPLNKEVTGSADGTVTSMGCRSFLSYYATEQGEKYDGRFNLGVVSINLPLIAAEARSKGESFTDLLNKHMEIAYDAHMLRVNRIRHTKASENPILFMEGALARLNANDEIGVLFEGGYASISIGYVGLAEALEILYPEEKDKKEFGKSILQHMKDVCAVFKERSKLAFSLYGTPAESLCYKFATALNEKYPGLVERDYLTNSFHQPVWLVTNPFEKWDYEAGFAQISNGGNISYVETPNLKNNLEALETLVDYAYEHIHYFGINQPVDQCFKCGFHGEFKATAKGFECPDCGNHEEETISVVRRVSGYLSAPNSRPYNKGKMQEVLQREKHL
P17_gp76	32344	32814	+	Ribonucleotide reductase of class III (anaerobic), activating protein (EC 1.97.1.4)	ttgaattttgcaggatatgaacctgtagatcttattaatggtgagggagttaggtgctccctctgggttagtggttgtagccacggttgtcgtggctgttttaaccaaaaagcctggtcttattcttatgggaaaccgttcactcacgaaaatgtagagcaagttttaaaagatttgtcaagaccgtttgtaaaaggtttaacaattttaggaggagagccattagatccgcagaatatttacaatgttaaaaaccttatagaaaaggttagagacgtttatgggtcaagcaaagatataatggtgtatacaggatatacttttgaggaagtgcctttgtatattaaaaatcttgttgacattattgtagacggaaagtatgaaataaacaatccaactacaaaacctttcagagggtcagataatcaaagattatggaccaaaacggcaagtggttggcaatcagattaa	MNFAGYEPVDLINGEGVRCSLWVSGCSHGCRGCFNQKAWSYSYGKPFTHENVEQVLKDLSRPFVKGLTILGGEPLDPQNIYNVKNLIEKVRDVYGSSKDIMVYTGYTFEEVPLYIKNLVDIIVDGKYEINNPTTKPFRGSDNQRLWTKTASGWQSD
P17_gp77	32828	33019	+	hypothetical protein	atggttacatattttgctgtaggagatagagtagggacggcaggagaacttttgaagaacagtgatcgggacgttaaggacattcttgcaacccttgtggatattttacaaagaaaagagttgctttctgatcgagatgttgctaaattacttgatatcggaggagatgaacttcaaagacttccattttaa	MVTYFAVGDRVGTAGELLKNSDRDVKDILATLVDILQRKELLSDRDVAKLLDIGGDELQRLPF
P17_gp78	33035	33640	+	hypothetical protein	atgcaacatagtgtagtagtcaacatgccgaatagtggggataaatcttttggtgtccctgctaaaaaagtgtggaaagcccattttcatcttactttatctaacgttagttctgaagagttgatgaaagcagctaagattattggtgccaaatgcacaacaattgatttacatcgggatacaaagtctcaacgtgatcgtatgttaacaaagtatcaaagcgatctcgacactactttaatgttgcagtgtgtagaaaaacttgagaatgcaggtttcaatgttgttcgttacaaactggaacgaatgtttaaacatgttgcctgtgttcttttcatggatctaagtaaagaaaattacggagaagttcacattaagacttcagcaagtgatcccgaagtagaaacaaacttcttccgtatttcttctaatgctgaagaaattgattaccgattttataatgctcgcttatattccgcagaagataagttgcgtttcaatgaagcgtatgatatgctcttgaacagtgggatacagataaaaggctaccacatagaacaagtggtagtggacagtaatcttaacttagacgcatggtgggcttaa	MQHSVVVNMPNSGDKSFGVPAKKVWKAHFHLTLSNVSSEELMKAAKIIGAKCTTIDLHRDTKSQRDRMLTKYQSDLDTTLMLQCVEKLENAGFNVVRYKLERMFKHVACVLFMDLSKENYGEVHIKTSASDPEVETNFFRISSNAEEIDYRFYNARLYSAEDKLRFNEAYDMLLNSGIQIKGYHIEQVVVDSNLNLDAWWA
P17_gp79	33642	34298	+	hypothetical protein	atgactattaaacatatctcttttgatgtatggaacacactgatcacagcaaactccaattacgcagacatgcgagcctggactatcgcaaaatatggagatattacggaagtggaagcaagagcagcttataaaaagatcaaaaaggaactggataatgcagcacttcaaggcaaagccgagtgtgcagcatacgcctgggaaagacttggttctgaacttgggataacgccttggaagtctgcaaagcttcgtttcgagtgtgaacagtggttccttaagtttccaccacacgtagccgtggatctgccgatgtacttgctgtatctttcagggcgttatgatttgagtattaagagcaataccaacttcatatcaggggatatcctgcgtcgtgcttgtaagtttgatagttggaattgttttgagttcacccatttctcggatgaagctttactttgtaaaccagatccgcgattctttgctcgcacgctcacgtattctccgatccctctgttagggcacgaagtgttgcacgtaggcgatagtgaagaatatgatggaaaatgtgttgacttaggatttaacttctgtcatattaagaaccctaacgacttactagagaaacttaaaagaggagaaattgtaaatgcgtaa	MTIKHISFDVWNTLITANSNYADMRAWTIAKYGDITEVEARAAYKKIKKELDNAALQGKAECAAYAWERLGSELGITPWKSAKLRFECEQWFLKFPPHVAVDLPMYLLYLSGRYDLSIKSNTNFISGDILRRACKFDSWNCFEFTHFSDEALLCKPDPRFFARTLTYSPIPLLGHEVLHVGDSEEYDGKCVDLGFNFCHIKNPNDLLEKLKRGEIVNA
P17_gp80	34291	35118	+	hypothetical protein	atgcgtaatcaaactcaaatttttgcaaataaatttgatgacctggaaactgctacttttgatatccaagattattcaaaattaaaatttggtagtaaccaagctgcgcgtcgtatgggtaaagaattagcacttcagttttttgctcaagtggcaatgaaacatattggggaacaatttgttatcattccttctccttataaccatgtgcataatgctgcaacaatgatgacagatcattttattaattattttaatatgttgcaatcacaatatgatcaaggtcgttcagcagaactggacattattcatcgtaaagttagctatatcaacgattatggtttcttggataaagctagtcgtaagaaacttattgatggggatacattctactgcaacaaagaattctggggtgataagaagcttgtattcattgatgatgtaaatatcactggaacgcatgaagacaaactgattgagatccttgatgaaaatcaagttaaaaatgatgtttacttcttgtattttgcaaaatacgaaggtaatcaagcagataccgaagctaaactgaattttaactacattaatacaccagaagcgtttgttaaaatgattaatgaagaacgtgatgcacagtgtcttgttcgtcctattaagtatcttatgggccaaaatcatgaagacttcaaaatcattcttagccaattgccacattactatgtagagcaacttttctttggatgtttgggagaaggttacaaccgaatttcaaagtatgctgaaaactttgaattcttggatcgttacacaaaacaacacattctgtaa	MRNQTQIFANKFDDLETATFDIQDYSKLKFGSNQAARRMGKELALQFFAQVAMKHIGEQFVIIPSPYNHVHNAATMMTDHFINYFNMLQSQYDQGRSAELDIIHRKVSYINDYGFLDKASRKKLIDGDTFYCNKEFWGDKKLVFIDDVNITGTHEDKLIEILDENQVKNDVYFLYFAKYEGNQADTEAKLNFNYINTPEAFVKMINEERDAQCLVRPIKYLMGQNHEDFKIILSQLPHYYVEQLFFGCLGEGYNRISKYAENFEFLDRYTKQHIL
P17_gp81	35133	35606	+	hypothetical protein	atgcttaaaatgaaaagaggtaatcttattgatgccgctaaagcaggtgaagtaactgttattgctcattgttgcaactgtatgtgtaatatgggggcaggtattgccccacaaatcaaacaagcatttccttacgcatatgcagcagacttagacacaatggctggtgatcaaagtaaactaggttgttttagtttaggggtgccagacgaacaatcagaccctttggtatataatctatacgggcaataccgttacggatacaatgctaaaggtcgtcagttggactatgatgcactttacgatgcactaatagctatggctaacgatttgcttctccgtgaccaaaaatgtaagatcggcttacctatgattggcgctggatatgctggaggtaattgggctatcatccaagtgatgattgaagaaactttagtaaaaacaggtcacgatgtgactatttataaactttaa	MLKMKRGNLIDAAKAGEVTVIAHCCNCMCNMGAGIAPQIKQAFPYAYAADLDTMAGDQSKLGCFSLGVPDEQSDPLVYNLYGQYRYGYNAKGRQLDYDALYDALIAMANDLLLRDQKCKIGLPMIGAGYAGGNWAIIQVMIEETLVKTGHDVTIYKL
P17_gp82	35619	35840	+	hypothetical protein	atgggtgtttttgcaggtattgttgcagtggtaagcttttttgttattgcttttatgcttagtttgattccagcttggttactgttgctggcttacaactatgttgctgaagttatgggtcatgcagatatcactgtcccagtaaccttctggaccgtggtttgtgtttcgtttattctggctgtattacgaggaatcttttcctctcattcaacaaaataa	MGVFAGIVAVVSFFVIAFMLSLIPAWLLLLAYNYVAEVMGHADITVPVTFWTVVCVSFILAVLRGIFSSHSTK
P17_gp83	35920	36894	+	Integral membrane protein TerC	atgcaacttggtttcccaattattgatgtagttgttttagttggtattttagcattgtctattggtattgatttctttggtcacaaagaaaataaagaaatttcattcaaatccgcagttggttggtcgatcttttggattggtgtatcattagcttattatggttttgtatacttccaacatggtgccgattttgctaacttgtttttaagtggatatgtgttggaaaaatctttgtcggtagataacttagtagtatttgtagcagtattcgcaagttttggtattaaaagcacacacttgcagcacaagattctactttggggtattgcaggtgcgattgtcttccgaggtgtgtttgtagcagtaggcacttacttgttaagtttgggctggtatgttaatatcttcttcggtgcggtcatccttttctgtgcagctaaaatggtatttgctggagataatgacgcagaagttgattactctaaacactgggctacccgtattgttcgtaaactgttccctgtatctaataaaatggatggggagaagttcttcacaatcgaaaatggtgttcgtgtagcaactccagctttggtttgcgtattcgtgatggaaatggttgatgtaatctttgcagtagattctgttccggcagtgatcgcagtaacacaagaacctctgcttgtattctcttcgatgttatgtgcaatcttaggtctacgtgctctgttctttgttcttagtgttgcactgaagtatctggttcacttggagaaagcagttattgtggttctggtgtttgtaggtgttaaactgatgtatcacccgtttgcagaaacgttacatgaaaaaatgagcttcctgccagcgcacattgatccaactattagtatgtatattgtcctgggcacattagctcttggtgttattgcaagctttatcttccctgaaaaagaagaagctactgtttaa	MQLGFPIIDVVVLVGILALSIGIDFFGHKENKEISFKSAVGWSIFWIGVSLAYYGFVYFQHGADFANLFLSGYVLEKSLSVDNLVVFVAVFASFGIKSTHLQHKILLWGIAGAIVFRGVFVAVGTYLLSLGWYVNIFFGAVILFCAAKMVFAGDNDAEVDYSKHWATRIVRKLFPVSNKMDGEKFFTIENGVRVATPALVCVFVMEMVDVIFAVDSVPAVIAVTQEPLLVFSSMLCAILGLRALFFVLSVALKYLVHLEKAVIVVLVFVGVKLMYHPFAETLHEKMSFLPAHIDPTISMYIVLGTLALGVIASFIFPEKEEATV
P17_gp84	36937	37287	+	hypothetical protein	atgagtaattttgatgaaattcaagaacttgtttgggatttatctggtgatgtggattacatttcagattatctttcaaaagtttaccctggggtaagcgttatgattgtgaccaaagatccaattaatttgcctcctaatgttgtagcttgttgtggaagtggttcaggagaagtagagcctgtatctcgttgggaattaactaaagctgtttcaaaacgaagcggtgaagttttgaatattgatattgagcaaatatggacttctccagcagccaaatggaatgatccaaatggttgggatttgttcttctgggataatgagactgatgatgaggtgtttttaaaatga	MSNFDEIQELVWDLSGDVDYISDYLSKVYPGVSVMIVTKDPINLPPNVVACCGSGSGEVEPVSRWELTKAVSKRSGEVLNIDIEQIWTSPAAKWNDPNGWDLFFWDNETDDEVFLK
P17_gp85	37471	37908	+	hypothetical protein	atgaaaaaactagccctgattttaattggttgtatctttttaacagcttgcgaggatgaaacaaatcctgcacaataccaacaacctcctcaacaatacgctcaacaaggatctgacggagatacaactattatcaacaatggtggcggttctagtagtagcggtgttggtgagtttgctacaggtatgttgttagggcatatgatgagtggcggtagtaatcgtagcagtggggattataacgataacagaacgattattaataagcattataatacacctaaaccgaaaactaatttttatggtaagcctaaacaagagataaaaacttatgaaaagccgagacaaacttttaaaacaaatagtagctatacaactcgtaaatcttacaatagccctttaagtaaaaagagttcatctcgtagcaagcgacgttaa	MKKLALILIGCIFLTACEDETNPAQYQQPPQQYAQQGSDGDTTIINNGGGSSSSGVGEFATGMLLGHMMSGGSNRSSGDYNDNRTIINKHYNTPKPKTNFYGKPKQEIKTYEKPRQTFKTNSSYTTRKSYNSPLSKKSSSRSKRR
P17_gp86	37923	38516	+	hypothetical protein	atgacaatttctattcgtacttccattacaggtgttaaaagtttgcctaatgctttgcaaatcacacgtgctttgagggatacgttctctgctgtggatgagcataagatgctcgataatctctcaaattggccctatttccattattttaaaaatgaagacgacgagtttatagacgctgtttcttacggttatgatttcggtaaggaggtttcccctgaagaatttgtagctacggtgttcccaaacggtttgcctactcgcagtaaacgtaaaaaaggaccaaaaaacaagaaacgtgctactaataaagctaccattttctttactgatggcacacaatatacgattaaagattttgaagaggtatcttatacagcaggtgggagtctttctttctacaccatcaaaaaacaaaactatacgttcagccatgtttctaacatgattgaaatgttagtagaagatattgaaagcgtggctgtgttaggtatgcataaaagctttttaattacaaatatttcagatttcagtgcaagtttatctggccctgattttgaagccacgaccacgcatttcgcttttaaggtgtaa	MTISIRTSITGVKSLPNALQITRALRDTFSAVDEHKMLDNLSNWPYFHYFKNEDDEFIDAVSYGYDFGKEVSPEEFVATVFPNGLPTRSKRKKGPKNKKRATNKATIFFTDGTQYTIKDFEEVSYTAGGSLSFYTIKKQNYTFSHVSNMIEMLVEDIESVAVLGMHKSFLITNISDFSASLSGPDFEATTTHFAFKV
P17_gp87	38562	39110	+	hypothetical protein	atgcaggaaataaaagaagattttcctgtttactacaacatgttacgtgaagcaggatataaagcttgtgttagaaacaaagtgaataactctttcggttggtgcaactaccgagataaaattgttgttgtaaattggcacttgcataagaactccacaagagatatgatcgtggatacaatgaagcacgaaattgctcatgctattgatggttgtatgggtaagtttagtagacacggtgctcattggcaaaaactggcagcagagttaggggctaatcctaaagccacttccaaagagccgttgaaccacgaatataaatatgttcttgttctggtagataggtttgcgacaagatgtgttagaggttataatcgtaaacctaatcgcatgtacccaggtaagcaacctaatatgtggttgaaatcagataaagaagggaccgaaggaaaattatggttgtataaatgggacgattgggttaaagtagctaaagagtacggtgtttcaccatatataagagatgcagaagaggagaatgaagaatga	MQEIKEDFPVYYNMLREAGYKACVRNKVNNSFGWCNYRDKIVVVNWHLHKNSTRDMIVDTMKHEIAHAIDGCMGKFSRHGAHWQKLAAELGANPKATSKEPLNHEYKYVLVLVDRFATRCVRGYNRKPNRMYPGKQPNMWLKSDKEGTEGKLWLYKWDDWVKVAKEYGVSPYIRDAEEENEE
P17_gp88	39107	40219	+	hypothetical protein	atgacaagtccatttttaaaagcagctactggcggtcagaagaagcctgaaatgagcgtatttgctgcaacaacagatgcaagtaaatctgtattcgctccaagcgtgttagatgccagtcctgtttatgcaccagcggcaccgcaagaagttccagttttgccttctatgacccgacaagagatcgaagagattggggcagaggcaggaacaaccttgcgttccttgaatgccgaggtgttaaaacatcaacgtagtaatcaaggcgatcagatgagtgaacgactcacagctttgattaaacaggcaaaacaacttgatccaaactctattaaacaaagcaaaggtattactaaactcattaaaaaagttatgggtatgaaagaagacctgttcggggagtttgataatgttaataaccgtattgaagagttggtaaagaaccttcaaatggatattcgcaaagaagaagattccttggtatatcttgaaaagctacatcaagctattggacaatatgctgcaagtttgaaccgagatatgcagcttctaacagcaacctatgaaaaagaagaacaagctttggctgctcttccagaagatgcagtagaacagcgacaagtgatccgagatactttggatctcttggagattcgtattgcagatttaaaagcattgcgcctactgtgtgtccaaatgggaccgcgtgtacaaggtatgcaaaaagtttctgcaagcttaatgcgatctgcgcgtaacatagtaaataatgttattcctgcttactctgctaacttctcaatgtatatcgagagcttacgtcaaatgaaagcagcagagacgcagaataacgttcttgatgaatttaacctggcaattaaactgggtagcgatcttgccacacagaatcagatcgaagcagcagcactggctaaccgtcaagtgttggatattgaaactctgcgtcacgatcaggaaaacttggttaagatgttggaagaaactaaccgcatcaatacggaagcccgtgctgctcgtgttgattatattaatgaagttcaatctctggaagacgggatggtagctgctgtgaaacgagggcttggtaaatga	MTSPFLKAATGGQKKPEMSVFAATTDASKSVFAPSVLDASPVYAPAAPQEVPVLPSMTRQEIEEIGAEAGTTLRSLNAEVLKHQRSNQGDQMSERLTALIKQAKQLDPNSIKQSKGITKLIKKVMGMKEDLFGEFDNVNNRIEELVKNLQMDIRKEEDSLVYLEKLHQAIGQYAASLNRDMQLLTATYEKEEQALAALPEDAVEQRQVIRDTLDLLEIRIADLKALRLLCVQMGPRVQGMQKVSASLMRSARNIVNNVIPAYSANFSMYIESLRQMKAAETQNNVLDEFNLAIKLGSDLATQNQIEAAALANRQVLDIETLRHDQENLVKMLEETNRINTEARAARVDYINEVQSLEDGMVAAVKRGLGK
P17_gp89	40216	40416	+	hypothetical protein	atgagaatccgtatctatataattgatgaggacattggtgtccgttatgatgacgaaaaacgattcgcgccgatgggaggtatatatcccccaagtgttctagcagtttgtcgtgattgttatatttatgaaggttgtcgtaacttccgtaaattcgaactccttgcagatattgacttcaatgaggaggaggaggagtaa	MRIRIYIIDEDIGVRYDDEKRFAPMGGIYPPSVLAVCRDCYIYEGCRNFRKFELLADIDFNEEEEE
P17_gp90	40416	40589	+	hypothetical protein	atgaaaatactacgagtgaatattgaaactgcttggtgtggatgcaatgaggttgtggatatcgaaattgaagatgatatgtctcaagaggatatagaagatcttgcacacgaaacctttcaggattattgtaattacgggttccatattttagaggaggaagaagatgtataa	MKILRVNIETAWCGCNEVVDIEIEDDMSQEDIEDLAHETFQDYCNYGFHILEEEEDV
P17_gp91	40582	40980	+	hypothetical protein	atgtataatccaacaggtattcttttaaaacttacagtaacagaccctactcttttcactaagttagcaagtggtgaagtttatgaagtaatgaaagatggtgacggttggtgttatctttgtggctacttcctctgtgatgcagaagagttagagtccattgtaactaaaggtttttatgaagaaccagggttccgtgtggaaactacgcagaaacctgataccattacgctgactcgacaggaactgatcacaatcattgaagatgcttttattgatggctggaatacacaagataatgactggggtggacccgaagcttttctggaacatcataaagcttatggagaattttgtgaaaccactgtagctcttgataatctgaaggagggtttgtaa	MYNPTGILLKLTVTDPTLFTKLASGEVYEVMKDGDGWCYLCGYFLCDAEELESIVTKGFYEEPGFRVETTQKPDTITLTRQELITIIEDAFIDGWNTQDNDWGGPEAFLEHHKAYGEFCETTVALDNLKEGL
P17_gp92	40980	41543	+	hypothetical protein	atgggttgttttagctttttgtgcaaagaatcgggcaaagctgccctttctacttctttcgacggatcaccttgctacctctttcttttgaaggacggtgttgttattgaagagatgtatggcaactatgatagttatggttgtgttttctctggaaaggaggatgaaaatggtgttcgtgaacgatttgaatgggctatggattggagtaaggtttgtgatttgatgcattcctcaaatccaagggacggtatcgctatggtgctggaagagtactttacaggtgaaatccctacagaacaatctgacggagatcctaaccaaggttggggtgatggtgaagaagatccagattgttttttcagcacagaaaagaataagtttaaacgtgttgacaacccttatcacaaagtgcataatactctcattgaaacaaaagatgacaagatggaaattgaagaagatgatcctcttgtaacacttcctataagtgagttacaaaagatcactaaggaagcttacgatttgggcttcaaaattggtagaggaggtatgcgtgtttag	MGCFSFLCKESGKAALSTSFDGSPCYLFLLKDGVVIEEMYGNYDSYGCVFSGKEDENGVRERFEWAMDWSKVCDLMHSSNPRDGIAMVLEEYFTGEIPTEQSDGDPNQGWGDGEEDPDCFFSTEKNKFKRVDNPYHKVHNTLIETKDDKMEIEEDDPLVTLPISELQKITKEAYDLGFKIGRGGMRV
P17_gp93	41536	41814	+	hypothetical protein	gtgtttagattcaatattcaagaagaaaaaagtcaggatttacctattgctttcgaagatcttgacgtaggggccacattcatgtattatgatgcctatgaagacgcagggttggatacctaccgtaacttggtgttcattaaaaattccacaaacagtgcgatttgtattaatggatcactagcacaacgaggctatactcattgcatcccaccagatacaaatatggtggaagtagatttagaagttaccaatattacacttaagaaggagaaataa	MFRFNIQEEKSQDLPIAFEDLDVGATFMYYDAYEDAGLDTYRNLVFIKNSTNSAICINGSLAQRGYTHCIPPDTNMVEVDLEVTNITLKKEK
P17_gp94	41816	42610	+	hypothetical protein	atgtccgagaaaatcagcctgaaaaaacgtcaagaaaaccttgctttctctctgaaaaagaataagaacctgaatgaaggtaagattgttcttcgtgtagcatgtgctctagatatttctggtagtatgcatggtctatattctagtggggtagtgagtgattttgtaggtaaactgcttccttttggtatgctgttcgacgataatcaacaaattgatatgtgggccttcaatacgagttcccaagagcttactccagcaacagcagacgtttacgatgactatgttggtaaatgtatgcgtaatgttcgtatcggaggtggaacaaattacgcccctgtaatggcagatatctacgatgagtattttggcactgttaccaaatatattaccactaaacaagtggtacaagaggaggctccaaagaaaggcttctttaatcgtctgcttggtaaaactgaaacagtgtctgtagagcgtgaaaaagttgtagctgtatctgaaccaggtgctgacgttacccctggtgttgtattcttccagacggatggtgagaatggtgatcctagtgctgttcgtcgtcttattgaagagaataagaataaacctatttattggttcatggttggcgttggtaatgagaagtttgggttcctgaaagaactggcaaatgcttatgataatgttggttttattggcattaaagatttagacttgacagattcagagctttatgacaaactcttatctgaagagttcggagagtgggttgttaaagtaggtgctaaaaaatga	MSEKISLKKRQENLAFSLKKNKNLNEGKIVLRVACALDISGSMHGLYSSGVVSDFVGKLLPFGMLFDDNQQIDMWAFNTSSQELTPATADVYDDYVGKCMRNVRIGGGTNYAPVMADIYDEYFGTVTKYITTKQVVQEEAPKKGFFNRLLGKTETVSVEREKVVAVSEPGADVTPGVVFFQTDGENGDPSAVRRLIEENKNKPIYWFMVGVGNEKFGFLKELANAYDNVGFIGIKDLDLTDSELYDKLLSEEFGEWVVKVGAKK
P17_gp95	42607	42855	+	hypothetical protein	atgatcgacgagcttgcctctcaagtcatagaaaattattggcgcgagagagaagctttcattatgcgcagtctcaaagagtatttcattgggactgtgcgaatggaagatattgtaagtagagtggagattcatgtatggcccgattatgaagaatgggttgacaaagaaaatgaaaatgctataattcttcgtatatacaaaccggagataacattaggaggaagaagtgttaaacttcgaaattga	MIDELASQVIENYWREREAFIMRSLKEYFIGTVRMEDIVSRVEIHVWPDYEEWVDKENENAIILRIYKPEITLGGRSVKLRN
P17_gp96	42836	43105	+	hypothetical protein	gtgttaaacttcgaaattgatgagcaaaaagtaaataaacgatgccttaccattaaagatttggatgtaggagatactttcgtctatgaaaatgcatttgacgaaaatggtttagaccttagtgaaatcattgtttatttaaaagtagatgatggggaaaatgattattctgctgtagaactaaaccatcatgcacaattagtatcaatccaaaacacatctaagcttttggaagtagaattgactgtaactggtattacacttaaataa	MLNFEIDEQKVNKRCLTIKDLDVGDTFVYENAFDENGLDLSEIIVYLKVDDGENDYSAVELNHHAQLVSIQNTSKLLEVELTVTGITLK
P17_gp97	43121	43723	+	hypothetical protein	atgactgataaaatttccctgaaaaaaggctctagcgaaaaaatttccctgaagaaagttgctccggctctgaaagaactgcgcctggaattctcttggaaatctgattctaaactggatctggatgtaagtgcactggtttgtcgtcacaatgccgctggtaatcctgaaatgctgtctgcacgtcatctggtttgctatgctaacaagtttgatcctgaacgttctaccttcgctggtgacgatgttcgtgatggaactggcagcatggagcagattgatattactctggctaaaatctctcctgatgcacaagagattgcctttgttctgaccattgatgatgatacaggtctgaaacgttttggtcatgcttctgaaggtatgcttaaaatcttcgactccgagcgcaatgtggaaattctggattttgacttcctggctcctgaagtagctggcaacacaatctgccacgtggcttccttggttcgtgaagatggggaatggaagctgaaagcatatggtgtaggtaaagctggtctggatatttgtgatgtggtgatggccttcggtggtaaaaaagaatggtatgaatgtccataa	MTDKISLKKGSSEKISLKKVAPALKELRLEFSWKSDSKLDLDVSALVCRHNAAGNPEMLSARHLVCYANKFDPERSTFAGDDVRDGTGSMEQIDITLAKISPDAQEIAFVLTIDDDTGLKRFGHASEGMLKIFDSERNVEILDFDFLAPEVAGNTICHVASLVREDGEWKLKAYGVGKAGLDICDVVMAFGGKKEWYECP
P17_gp98	43823	44344	+	hypothetical protein	ttgctgataaaaaactttgtaacagttgcgttactatccttaactgcttttacatttacacctgttgtggcgaaagccgaagctgcaaacgtaaaaaccgctaaagtagttcacaaatgtacaaagcaatataatgataaaattctattagcttgtgcaatttacgcagaaggtcgtggtctgggtaaaaaaggaatgaatgccgttgggaatgtggtaatcaacagaagaaatgatacctacttccctaacacagtcagaggagtcttgttccagaaaggacaattctcatatgcgaaaacttttaacgtaacagagaaagataagtggcaggaagcaaaagcaatagcggagcgtttactttatttagagaaacattttcctgaattgcggtctgttttagatgttactaaaggtgctctatacttcaagaaacggaatataaggacacactgggaacgtgatatgcgtcttgtttatcgagataaagtgcatggtttctatctaccaaaggggagttaa	MLIKNFVTVALLSLTAFTFTPVVAKAEAANVKTAKVVHKCTKQYNDKILLACAIYAEGRGLGKKGMNAVGNVVINRRNDTYFPNTVRGVLFQKGQFSYAKTFNVTEKDKWQEAKAIAERLLYLEKHFPELRSVLDVTKGALYFKKRNIRTHWERDMRLVYRDKVHGFYLPKGS
P17_gp99	44346	44630	+	hypothetical protein	atgcaagaagataatactgttgttgtagcaagttacctggttgtcggtcttaccgaagaagacgtatactacacccgtaagcatttggaagcatacgctactttgtttatggaagatgaaaaggatgtagataaatatagcattgatatgatcaacgacagtatttatccttgtatggttcttaaagtagatgctgtgttgtgggagcgttttgcaaggactcatgatgctgtagaatgctccgcagtaatgtctcaaaacaacattttaggggagattcattga	MQEDNTVVVASYLVVGLTEEDVYYTRKHLEAYATLFMEDEKDVDKYSIDMINDSIYPCMVLKVDAVLWERFARTHDAVECSAVMSQNNILGEIH
P17_gp100	44630	44860	+	hypothetical protein	atgggagaagtcattgaagtcaattttcgcactaaacagaaagtgcaaaaatatgtcgttattaaaaacatttgcgttgtctgcttcaatacagtaatatacgactcacgacgcggagaaaacgaaaatgaaccttacattgaaatttctaagaacaaaggtcaatgtatttgtaagaactgtgcagtagctattaaggaggttgtaaatgaaaacgcttgggaccaatga	MGEVIEVNFRTKQKVQKYVVIKNICVVCFNTVIYDSRRGENENEPYIEISKNKGQCICKNCAVAIKEVVNENAWDQ
P17_gp101	44838	45029	+	hypothetical protein	atgaaaacgcttgggaccaatgaaactggcgaaatctctcttcaagaagtgacaaacgacaagctgattaaactacgggatgtagctcgtgaccatctccaagaatcttttaaagaatatatggaagcacgagatcgtgtgatccagattcaacaagaaatgattaaacgtgggattgtagctgacagttaa	MKTLGTNETGEISLQEVTNDKLIKLRDVARDHLQESFKEYMEARDRVIQIQQEMIKRGIVADS
P17_gp102	45046	45609	+	hypothetical protein	atgatttattatattactccctatctgacaggaaatatcggcaaggctatcaataaagccattgccgttcttccagatgatagttgggtgtgtttaagagataccgatacaatgttcctcctacctgatcaaccatctatgcttgaagagcttgttatgtcaaacccgccttttgatgtaataggtgcaacttgtaacaggttaggcagtggttatcagcttttctctaaccaaattaacgatgatccagatattctaaaccatatagaatatgctaagattgcaagagaatatcataaagtgagtgttgaagaagttcctttcggaacacctctggcaggtttcttcttgctttttagaaaatcattgtggaatgaaattcctttcgaagaaaaatctatccaattcgacttaattttctctcgcactttacatgaaaaaggaaagaggttaggattgatgcggggaatgtatctgtttcacatttacagattaggtcaaataaatcctcaacggtctatacatcatttattacactgtcatgatcacagtaaaactatttag	MIYYITPYLTGNIGKAINKAIAVLPDDSWVCLRDTDTMFLLPDQPSMLEELVMSNPPFDVIGATCNRLGSGYQLFSNQINDDPDILNHIEYAKIAREYHKVSVEEVPFGTPLAGFFLLFRKSLWNEIPFEEKSIQFDLIFSRTLHEKGKRLGLMRGMYLFHIYRLGQINPQRSIHHLLHCHDHSKTI
P17_gp103	45618	46301	+	hypothetical protein	atggaaaatattaaaattggagtgggtgttatcactgtaggtgtccgtccacttaaagactaccttgtaacagatccacgtgcagattttcgagtattcaacgatccagatcgtaaaggtgtagcttatgccaggaatgaacttatgcaccagttttatgaagaaggttatgattattggtttatttttgacgacgattgctacccagtcatggagggatgggaaacatactttgtagatcaagctgtctctggaggatgggatttctttggtatgccggagtatttcaaagataaagttgttggaagcaaaggagaagttattctctgggaacttgcaatgtgtcaatttgcaatgtattctcgtgccgttgttgagaagatgggttatttccgtccttacactcacggctatggttttgaagatgctgaatggggacaccgtttgcaagctgctggtttgaatcatggtattcaggcaacaccttgtccacttcgtatcatggcttatatccacccagacgatgtttttggaaacaaccctatgccttttgctaatctgacaaaagaagagaaagaagctgctatcgggattaactgggaagaatataaagcatctttagaggatattaaaaatgggaaaatccgaatttcctatgaggaggcactggcacatgtcaaataa	MENIKIGVGVITVGVRPLKDYLVTDPRADFRVFNDPDRKGVAYARNELMHQFYEEGYDYWFIFDDDCYPVMEGWETYFVDQAVSGGWDFFGMPEYFKDKVVGSKGEVILWELAMCQFAMYSRAVVEKMGYFRPYTHGYGFEDAEWGHRLQAAGLNHGIQATPCPLRIMAYIHPDDVFGNNPMPFANLTKEEKEAAIGINWEEYKASLEDIKNGKIRISYEEALAHVK
P17_gp104	46291	47238	+	hypothetical protein	atgtcaaataaaaaatggtctaaactaaaaattgatgcaaaacctcatagcggttgtgactatcatcgtattgttatgccatttaacaacaataattttcaacctaagaaagatattgttgtgtttaaccgtatccactctaaaggtgcagaatacgttttatctttgaaacgtcaaggtgttaaggttgttgtagatttagatgatttttaccaacttaatccagagcattatttagcaagtctatacgagtcaaacactcatgctattgtagctatggttaagcttgctgatgtggttattgtgactacagaatatttggcatataagatccgtcacttaaatagaaatgtcgttgtgatccgaaatgcacttccttttgatagcggacaattcactttgtcaaatgatcgttcatccggtacccctgttgtatgggctggcggtgctagtcacgaaccagatttacgactagtctctaatactttcgatgatgaacttcttactattgcgggatatgaagcatcacaaagcatcacgggacaagagtggattaagattcgcagaaatttaccaaatgccaaatataaagctgctgtaaaagatttagataattacatgagtgtttacgaaagtcatgctattgctatagctcctttggtagacaatgattttaataattgtaaaagtaatctcaaaatcctggaagctggagcaaaaggtattccgattgtttgttctaaggtattaccttattttaaccctgtagatgctcgcgctgttgcttacgcagagaataaagcagaatggcattacgaaattgttaagcttcttcgcaatccaaactatcgggaagatcgtggcttgttcttggctgaacatgttcgaacacattataatctggcagatgcaaacgagttgcgacgccaggttattgaaagtttgtag	MSNKKWSKLKIDAKPHSGCDYHRIVMPFNNNNFQPKKDIVVFNRIHSKGAEYVLSLKRQGVKVVVDLDDFYQLNPEHYLASLYESNTHAIVAMVKLADVVIVTTEYLAYKIRHLNRNVVVIRNALPFDSGQFTLSNDRSSGTPVVWAGGASHEPDLRLVSNTFDDELLTIAGYEASQSITGQEWIKIRRNLPNAKYKAAVKDLDNYMSVYESHAIAIAPLVDNDFNNCKSNLKILEAGAKGIPIVCSKVLPYFNPVDARAVAYAENKAEWHYEIVKLLRNPNYREDRGLFLAEHVRTHYNLADANELRRQVIESL
P17_gp105	47246	48190	+	hypothetical protein	atgggacaaataattcttgacaatcgtaacggaatcaattatagtgtctgcgatttccatagggtagtgctgccttactcaaggcagttctcttcacaacctaaatacaacgttttcgtttttaacggagtgccaacaaaaggtaaagagggctttttagcccttaaaaacctaggctttaaaatggttatggatttggatgactctttagttattccaaaaggacacatgttagaaggtatttttgaatcaggtattcgtgaacatttaaaatggtttttagagcacagtgatcttgttacaactacgacacctgccttgcaagttgaactttcacaatacaatgataatgtgcacataatccctaatggacttccttatgatgaaggtcaatttgtgttgacccgtgatcgctactccaaaactccattagtctgggctggaagtgaaacacataaacaagatttggctatcttgcccgattttggtaaagatcttacaatatgtggttttcgtagggattctgaagttttaagtagtcgtgaatggtctgtaatcagagaaaatgtagcaccaacttgtgtttatgaaggtgtaagaccatatgccaactacatggaatcttacgatggtcatcaaatcagtcttgcgccattgattgataacgtgtttaataatgcaaaaagcaatcttaaaattcttgaggcaggtgctaagggtttacctttgatctgttctcctcgtgagaattatcatacacaagagtttaaagatttgttattctttgctgaaacaccttccgagtggaaagatattacggaatacttattaagtgctcccgatgtttgcatggagaaaggattagcattagctaagtatgtcaggactcattatcacattgatgtgttgaatgagcgtcgtagacttttatttgaggagctataa	MGQIILDNRNGINYSVCDFHRVVLPYSRQFSSQPKYNVFVFNGVPTKGKEGFLALKNLGFKMVMDLDDSLVIPKGHMLEGIFESGIREHLKWFLEHSDLVTTTTPALQVELSQYNDNVHIIPNGLPYDEGQFVLTRDRYSKTPLVWAGSETHKQDLAILPDFGKDLTICGFRRDSEVLSSREWSVIRENVAPTCVYEGVRPYANYMESYDGHQISLAPLIDNVFNNAKSNLKILEAGAKGLPLICSPRENYHTQEFKDLLFFAETPSEWKDITEYLLSAPDVCMEKGLALAKYVRTHYHIDVLNERRRLLFEEL
P17_gp106	48190	48468	+	hypothetical protein	atgattaacacttttgattttgaatacaccactcgtaacgggaaagccttagttgtggaggtggattactattatgaagagcctaacccgctttctcgtgaaagtgattgggattaccacggagggcttttaattgacggtattcgtttttatgaaggctctacagaagtttttgaaaaagatttaaatgtaactgtagcagaaattgctttccaatttagaaagcatatggaagaactagaagcagaatatatgatggagactaacgaaccattttaa	MINTFDFEYTTRNGKALVVEVDYYYEEPNPLSRESDWDYHGGLLIDGIRFYEGSTEVFEKDLNVTVAEIAFQFRKHMEELEAEYMMETNEPF
P17_gp107	48481	50259	+	hypothetical protein	gtgtcgcacattataactaaatatggatttgatgttgatcttagcaaggaagggcatacaggttgtccgcgctgcatgaaaaatggcaaggatcgctctcgtaataacctgatggtttatggattagattctaatggagagcataaaggtgctaagtgctttgcgtgtgaatacactattcctagcgtagaatggttacgagaaaatggtgaagttttagaagaagaggaggagattgtgggttcggaatttaataaacagattcatcgtaaaattgttcaagaaacatcaaccaacccacgtggttatcgaggcattaaagaaaaagtttcatctttctatggtgttcgttatgaataccgtcaggaaggggatcagatggtagtagaaagttgtttatatccgactactatcggtaaagaattggttggttttaagcgtcgtattcatcctaaagatttcagtaaacctattggtcaagtaggtaaagatgtagatctttttggacaaattcgttttgcagaccgttctcatactgtggtaattacaggtggtgaacacgatgctctggcagcttatcaaatgctatctgaaaacttggacaacaagtatgaacttccagcagtagttagtggcacaactggtgaaaccagtatgtataaacaagttcaggcacaatatcctttctttgaaaaatttaagaagattattgtttgcatggataatgataaagcaggtaatgaggcatttgaaaatattgttaaggtgctgcctcgtaacaaagtctaccgtatgcagatggatcttaaggatgccaatcagtatctggaagaaggtcgtgcaaaagatttcgtaaaagctttttggagtgctcgtctatacaccccagcaggtgtttatgcttctaatgtcttgtatgaagctgcattagaatgcttggaatccaagatgattaccttgcctccttttatgcgtgtagctgcaaacatgctgggtggtggtttagtagaggaagagattacagtcatcctggcaaagaccagtatcggtaaaactttgatggtgaacgagatcaccaaacatattattgttgcgcacccagaacataccctaggtatcctgtccttggaagcaacttataagaaatattctcgtaacctgttgtcctcgttcctgcatattcctctacacaggaaaacaccggaagagaaatttcaaatcttggaagagaataaagaaaaaatcctagatttttacgaaagagaagatggatcaccacgtttttatgtatgtgatgatcgtggagcagatgtggagtctatcaaagaaaaagttttggagatgatcatctattttggagtaacaattcttgttatcgacccttattctgatttgctttctggtatggatgttcaagcccaagaagagttagcaacatggttgaagcgcattatgaaagagtatgctataactattatcgtcatctcacacgttaagaaatcggctaatggtggcaatgaacacttaacagaggacgatgcaatgggtagtagtttcttggctaaaggtgctggtattaccttggctttggaacgagataaagccgctgaagaccctgtagaacgcaatacgactcattgctttatcctaaaaaaccgtgagttctcggaaactggtccggcagggcagttttactatgacattagaactgcaactctgcatgacaaagagcagtatttcaacaatcctgctaatttgcctacggatagcaactattaa	MSHIITKYGFDVDLSKEGHTGCPRCMKNGKDRSRNNLMVYGLDSNGEHKGAKCFACEYTIPSVEWLRENGEVLEEEEEIVGSEFNKQIHRKIVQETSTNPRGYRGIKEKVSSFYGVRYEYRQEGDQMVVESCLYPTTIGKELVGFKRRIHPKDFSKPIGQVGKDVDLFGQIRFADRSHTVVITGGEHDALAAYQMLSENLDNKYELPAVVSGTTGETSMYKQVQAQYPFFEKFKKIIVCMDNDKAGNEAFENIVKVLPRNKVYRMQMDLKDANQYLEEGRAKDFVKAFWSARLYTPAGVYASNVLYEAALECLESKMITLPPFMRVAANMLGGGLVEEEITVILAKTSIGKTLMVNEITKHIIVAHPEHTLGILSLEATYKKYSRNLLSSFLHIPLHRKTPEEKFQILEENKEKILDFYEREDGSPRFYVCDDRGADVESIKEKVLEMIIYFGVTILVIDPYSDLLSGMDVQAQEELATWLKRIMKEYAITIIVISHVKKSANGGNEHLTEDDAMGSSFLAKGAGITLALERDKAAEDPVERNTTHCFILKNREFSETGPAGQFYYDIRTATLHDKEQYFNNPANLPTDSNY
P17_gp108	50352	50783	+	hypothetical protein	atgcgtatgacaatcgatctgaatgcaaaagttaaagctgctggtgctctgggtgctggtgttattaaacacaaacaagcgttggcatttgccatcccacatatgattgttgaggatcatcctgaagagtttgctgtaaaagttgttgagaacaatgtttctgttattgaacatatcccaactggacgttcttaccgtgttgtttcttctaaaggtttccgtttcgatgtaagcccttctttcacaaaaggtgctggtcgtagtaaagtgggtattctttcttacaaatattatatcgataaagttgcagatggtgttgcattctgtcgtgtaagtgaaggtaaagtagatatcatctttaaaaatactaaaaacatggttatttctgatgatggtaaagttgacctcactattgagttcgctaacaactaa	MRMTIDLNAKVKAAGALGAGVIKHKQALAFAIPHMIVEDHPEEFAVKVVENNVSVIEHIPTGRSYRVVSSKGFRFDVSPSFTKGAGRSKVGILSYKYYIDKVADGVAFCRVSEGKVDIIFKNTKNMVISDDGKVDLTIEFANN
P17_gp109	50793	51587	+	hypothetical protein	ttgagcaagttgaacacacttgatcaatattacactaaccccgcttatgcggggttcttatgtgataagatcaaagaaatttttggagaggaagctaactacgtagaaccatctgcgggagaaggagctttctcttcttgttttaaaaacataacttcttttgatattgaccctaagtttgaagattgtattgaggcagattttttagctcaatctgttgagtctgttggtagtgtaactgcttttgtcggtaatcctccatttggaaaaaatgctagtcttgccattaaattctttaaccattgtgctgaaatgctggataacgaaggtggtatttgttttatcttgcctcgcacatttcaaaaaatcttttttgcacacaagctaaatccccatatgcatcttctttacgaagaagaatgtccaaaaggatcttttattcttcatggagaaccttgggatgttccttgtgtattccaggtatggattaaacgcaacgagaagcgttctcccgttgttttaggagagaatcgactattcgtattaggtaacagtaaagactacgatatagccgttaggagagcgggagcaagtgcaggtaaagtgttatcagaagaagattctttatctgaagcatctacctattttttaaaagccttgacttctgatcttaaaacgcgtatcattgaggcttacccgttacttaaagctgaagctagtaaaactgcgggagtaagaagtttaagtttaaaagaacttcagtgggttctggagaacattagaaaggaggaatag	MSKLNTLDQYYTNPAYAGFLCDKIKEIFGEEANYVEPSAGEGAFSSCFKNITSFDIDPKFEDCIEADFLAQSVESVGSVTAFVGNPPFGKNASLAIKFFNHCAEMLDNEGGICFILPRTFQKIFFAHKLNPHMHLLYEEECPKGSFILHGEPWDVPCVFQVWIKRNEKRSPVVLGENRLFVLGNSKDYDIAVRRAGASAGKVLSEEDSLSEASTYFLKALTSDLKTRIIEAYPLLKAEASKTAGVRSLSLKELQWVLENIRKEE
P17_gp110	51587	54184	+	hypothetical protein	gtgagtaagtttacatgggatattgaagcaaacggattgttgaataatgacactattgattatttagctagtccttatcgtctcaaagacacatttcaaatgcactgtattgtcttagagaaccatgaaacaggagaaatagtagctttccacgatggccctaaatacatctttgatgggcgtccttatgaagagtcagatggtaaatacacatatgttcttaaagagtatgtggcgcaagattacacacattttcaactaaaagatttcccagattttattaatcatgaaggttattttaaagacaagcctgaatatctggttgaaatggctgtggctcacaacggtatcaactacgactggttggctacaaaactgttttatggattagattacagtgttaaatataatacgtggggcaaaaataaggtaaaacttattgactccttgattttgagtaaagtgttaaacccagatcgaaagattgagggcaaatcaggacatagcttggcagcactttctcgaaaagcaggtggtgatgtaaaaatagatttccgtaaagagattccagaagaagatcgatttaagacttttgctgcggatatgctttattactgtatctatgacaacaaagccaatacgagcgtatataattaccttatggaagaatggggtgattatgataaatgggaaggtccatttgaacttgaacaacgtgtagcagacattattacacgccaggaacaccgtgggtttgcttttaacatgaaacaagcagaagagaaccttgcttttttggatgcagaaatggagcgtcttcgtttactcgttgagcctattttgccacctaaaccagcaacaaaaggttatcttaaggcttttattccacctaagttgcaaattaaaaagaacttagagccaactaaccatatgatcaattttgctaagaaacatgatggtcatttggaagagagggatggcgattggtggttagttatgttggggaaagagtggaaactgccagttgcagcagatgagcctctatgtgatcctaacattcctgcaacattgaacgatacaacccatattaaaaactggcttgtaggattaggttgggtaccgtctgaatataaagataaagacttgactcttaaatctggcaccaagattaaaaagagcgaggaagaacttcagaaaggtattcgagcttacgttgagcaaaccctatcttctaatttttgtcaggatcgttgtgatcatctggagtgcacaccggaaaccctggaaaggaagattcaagagcgtatagcaaaaggtaaaggtcgcggtcttaaagtattgactaacccgtgttttaccaaaggtcaggaaaaagaaatttgtcctaacctgcaagctttgggtgagaagtttccttatgctacacagattgtagaatacttaacgtataagcatcgtaggaactctattttaggtggcggtgctgattgggaagaagatgaagaagatcaagaatacgataaaggtttcttagccgcagtaagggcggatgggcgtattcctaccccagccgctacatgtgatgctgcaacctctcgtatgaagcatagatctgtagctaatattcctcgtgtcacatctttgtttggatgggagatgcgtaacttgtttggtgtagaggttcctaaatacttccagatcggctacgatttcgactctttggaagcaaaaattgaatcacactactgttggcggtacgagccggagccacacgaatattgtaacgctctgttgttagagaaacctaatgatgttcacacaatgatggcaaaacgtatcactgaaactattggacgtaaatttgaacgtagtcctgctaaatctgttaagtatggtattacctatggtgcacaagccgacaaggttgctaaaacaattggtagcgataagtttacaggtcaattggtgtttgatgctttctgggaagctgcattcccattggcgcgtcttaaagaacgtttaaacgatttctgggttaagactggtaaacaatatgttttgggtattgacggtcgtaaggttcctactcgttctgctcacgcgattcttaactctctattccaaagcggcggggttatctgtgctaaacgtgcaatggttatttatgacgacatgatcgaagaagaagggctaagtgttgacttctttaaagatgactggaagaataaagacttcgtgcaacaaatgatcgcatatcacgatgaagcccagcttgaagtttctcgtaaccttgtagaatttaaatggttttcacctgaatcattaggttggaagaaagtagacgatcctgaagaacaaaagaaaattgataaagaatgccttgctaaagttgaagaatggaagcataataaggaaaaagagacgggacaaatttgggctaacattcatgaatctcccaaaggtggatggtttacagcctatagtcgggcaggtgaactcgctgctttagctgttactaaggctggagaattttacaatcttaatgttcagcttactgccggatatgatgtgggtaactcctgggcatcctgtcattga	MSKFTWDIEANGLLNNDTIDYLASPYRLKDTFQMHCIVLENHETGEIVAFHDGPKYIFDGRPYEESDGKYTYVLKEYVAQDYTHFQLKDFPDFINHEGYFKDKPEYLVEMAVAHNGINYDWLATKLFYGLDYSVKYNTWGKNKVKLIDSLILSKVLNPDRKIEGKSGHSLAALSRKAGGDVKIDFRKEIPEEDRFKTFAADMLYYCIYDNKANTSVYNYLMEEWGDYDKWEGPFELEQRVADIITRQEHRGFAFNMKQAEENLAFLDAEMERLRLLVEPILPPKPATKGYLKAFIPPKLQIKKNLEPTNHMINFAKKHDGHLEERDGDWWLVMLGKEWKLPVAADEPLCDPNIPATLNDTTHIKNWLVGLGWVPSEYKDKDLTLKSGTKIKKSEEELQKGIRAYVEQTLSSNFCQDRCDHLECTPETLERKIQERIAKGKGRGLKVLTNPCFTKGQEKEICPNLQALGEKFPYATQIVEYLTYKHRRNSILGGGADWEEDEEDQEYDKGFLAAVRADGRIPTPAATCDAATSRMKHRSVANIPRVTSLFGWEMRNLFGVEVPKYFQIGYDFDSLEAKIESHYCWRYEPEPHEYCNALLLEKPNDVHTMMAKRITETIGRKFERSPAKSVKYGITYGAQADKVAKTIGSDKFTGQLVFDAFWEAAFPLARLKERLNDFWVKTGKQYVLGIDGRKVPTRSAHAILNSLFQSGGVICAKRAMVIYDDMIEEEGLSVDFFKDDWKNKDFVQQMIAYHDEAQLEVSRNLVEFKWFSPESLGWKKVDDPEEQKKIDKECLAKVEEWKHNKEKETGQIWANIHESPKGGWFTAYSRAGELAALAVTKAGEFYNLNVQLTAGYDVGNSWASCH
P17_gp111	54234	54425	+	hypothetical protein	atgagttacgatttagattattttggtatgccttacctaccagatgaatttgaaggcgaagaagaacgtgaatgggacgatggggatatccgttgttggtcttgtggtaaagatatgtcttatgaacaacatatgcacaatgatggtttctgcatacattgttataatgaaattgatttggaggaagattaa	MSYDLDYFGMPYLPDEFEGEEEREWDDGDIRCWSCGKDMSYEQHMHNDGFCIHCYNEIDLEED
P17_gp112	54425	54592	+	hypothetical protein	atgggaaatggtatcatgatttgctataaaattgtgcgtattgtcggagacgaagttaccactcggtattttatgatagagtctcaagccgatgaggtttataatgactggcttgaaaaaggtggatacgattttgtatctaaagaaactttccgtttagaagtataa	MGNGIMICYKIVRIVGDEVTTRYFMIESQADEVYNDWLEKGGYDFVSKETFRLEV
P17_gp113	54603	54821	+	hypothetical protein	atgcgtaaattagtgagctttaatgtttcaattcttgttgatgaacaaaatgaagatgttattaaaggtcttgcaaataagattgcaggtggaatgacggaagctgaagtgtgggaagaatgtgctcgactttatgaggaaggtgttattgaggtcttgggggatgagattaatatggacgatgttgtaaaagtaactgtggagcgtatcaatgactaa	MRKLVSFNVSILVDEQNEDVIKGLANKIAGGMTEAEVWEECARLYEEGVIEVLGDEINMDDVVKVTVERIND
P17_gp114	54814	55407	+	hypothetical protein	atgactaaatcaaaacaaatcaatattgccaaagaaattcttaccgtattaaagatcgctgatcctaattctgtcttggctggcggtgctgttcgtgattggcgtattcttgatattgctggacgtgatctggatttctatacatcccttcctgcacatcggactgaagaacaaatacaaggattaattgcatctgctttaatgggaaccaatattcgtaaactaggaaacaaagaggcttctgacaattatgaaggtgttactggtcttaaacacgtttttgagtttgaacgtgatggtcagctttgcaaccttatgattatggaaccaagcgtaatgacaacctttctaaatgagttcgatctgtccatctgccaggctgcatttgatgggaaggactgttattattctaaagattttgaaacaaccttggaaacagggatctgcttcttgcacaaagatgttagagaagatgccaaacatgttattaaaattgctacacgttttccatatcttcgttttgtgaaagaggttaaggttccacgtccacctcaagtagataccagattggaagaagatgatattccttggtaa	MTKSKQINIAKEILTVLKIADPNSVLAGGAVRDWRILDIAGRDLDFYTSLPAHRTEEQIQGLIASALMGTNIRKLGNKEASDNYEGVTGLKHVFEFERDGQLCNLMIMEPSVMTTFLNEFDLSICQAAFDGKDCYYSKDFETTLETGICFLHKDVREDAKHVIKIATRFPYLRFVKEVKVPRPPQVDTRLEEDDIPW
P17_gp115	55453	55845	+	hypothetical protein	atgactgaacgttctaagatagctgttgaaactgtttatggaaactataccagtttgacactagttgagaaaaatgttgtaggtcttgacaactctttttattttcaaattttggttattcaaggtggaaacaagaagctaactgctcgtgttgaaacctctgaaataattgaaaccactgttacaaacaaagaattcatttcactgcaagatacaatccgaaacgttatagacgaagaaggcaaagctgccacaattaaactcggaggtttcccagtgcaaatagttcattttcctaatggtgaaattggagttggaataggtaaaggtaaatacctgttagagcaagatgatatggaaagactccgctctttctgtgcaaaattaatgtaa	MTERSKIAVETVYGNYTSLTLVEKNVVGLDNSFYFQILVIQGGNKKLTARVETSEIIETTVTNKEFISLQDTIRNVIDEEGKAATIKLGGFPVQIVHFPNGEIGVGIGKGKYLLEQDDMERLRSFCAKLM
P17_gp116	55862	56794	+	hypothetical protein	atgtccgtaattaatactgaaactgatcgtaaaggcaaaaccgtaacttatgcaactggtatcgtagactacgttaaactggataaattcgctgaacctaaaacttttcattgggaaggaaaaacgattgtttcaactcaccgagcttctcttgttctgaaagagaaaggtgctaaaccagatgagaaaggtgtttggatttctcttggtgacattgaactgaaagaaggttatgaaaacctgcaagtcaaagaaggtgataattggatcactattgaaaaaggtgtagaagtaagtattgatattgatcgcgttgataataaaggcggtaaaacttactacaatactaaaaaatctcgtattacagtattgtctaccgatggtgttcagaagtctaacaaatcttctggcaataaaggttccaacgatgctgctcctaagcagtcctataaaaaacgtgataccgtaggcctggaaactggtcacgcagtaaatggtgcactggaactgattcgtaatggtgttaaaggcgatgctttcgatatcgctggggttgttcaatctgcaactgtcacactgaaatcggaaattgctgaatctcgtggcgttgatattaatgattatgatcttggggcgtctgttggtcacgctatcctcaatgcttgtaaagaccataccattaagactgtatctgtagaagatttgattgactctgctcgtaaagttctagctttgtctgataaagttgctgctgccattcgtggttccgtagaacaacctaagaaagaagagaagaaagaagttaaaaagcctgaaccacaaccagaaccaactccaagtaatcaagaagaacctccaatggacttcgatgatgatattccatttgcccctattggactgcaatatggtcgaaacttcctgcattgcttctaa	MSVINTETDRKGKTVTYATGIVDYVKLDKFAEPKTFHWEGKTIVSTHRASLVLKEKGAKPDEKGVWISLGDIELKEGYENLQVKEGDNWITIEKGVEVSIDIDRVDNKGGKTYYNTKKSRITVLSTDGVQKSNKSSGNKGSNDAAPKQSYKKRDTVGLETGHAVNGALELIRNGVKGDAFDIAGVVQSATVTLKSEIAESRGVDINDYDLGASVGHAILNACKDHTIKTVSVEDLIDSARKVLALSDKVAAAIRGSVEQPKKEEKKEVKKPEPQPEPTPSNQEEPPMDFDDDIPFAPIGLQYGRNFLHCF
P17_gp117	56853	57260	+	hypothetical protein	atggctgacggtcacgtcaataaatgcaaagaatgtaataagaaagatgttaaacagaatcgtaaagataaatctgaatattacaaagagtatgataaaaacagagatcagaccccagagcgcaaagctttaaaagaggcttacgcaaaagggaaaggtaaagataaggctaatgaagctaagaaacgttacatcgaaaagaatccgaaaaaacgttctgctcatatagctgtaggtaacgcactacgagatggaaagttaataaaacaaccttgccaagtgtgtgggtctgttgatgttcatgctcatcattgtgattatgataaaccgttagatgttctatggctgtgtcctctgcaccatgaagcttggcatcaagaacatggggaagggttgaacgctgaataa	MADGHVNKCKECNKKDVKQNRKDKSEYYKEYDKNRDQTPERKALKEAYAKGKGKDKANEAKKRYIEKNPKKRSAHIAVGNALRDGKLIKQPCQVCGSVDVHAHHCDYDKPLDVLWLCPLHHEAWHQEHGEGLNAE
P17_gp118	59960	57288	-	hypothetical protein	atgtttccaattccaatatttactattatgaccagcactggtgtcgttcctctgccagcaggtattgttaaaaaagtaatcactttagattacccagataatgctggtaattctaacagcagtttagcaattttgcttaatgatggtagattgtttactcaaggcgcaaacctttttggtgagattgcagatggaactcgtagtgcacgattcaataatttccacttagcttctactgtagtagcggatgtgtttaccgcagatcgttgttttgttattaaaactaacagtgggggatggcaatattcaggattgacagcaggattggtaggatctatagcagcaggtggtacggacgcatgtgtaactacttggaccagctttccatctgtaataacagggactatctctttagccaatcttaaagaggttaagggaggatataacaacactctctggttaatgaatagtggtgttctttatggatcaggtcaaaacacagtaggtagtttaggtgcaagtactactaacgaggtttctactcctcgtcagataacaagtgcagcaattgcttttgatgcaggttacaaccaatgctcttatgtcaacaatgtgggaaccttgcgtgtttgtggagccagtaaaggtttagcaggtaataataacacaacaaccgcttttgtcaatgccacgatatccactactgaaacagtgtatgtcaaagattacatcaatacagtttcccagacaatagttgtaggagatacctccggtggtacgggcacggtaaactacttatatgtcaggtctaatacagaaacaacctacactaaactggatacctttgcagcaggtttctcaacatggaaatttccaccaagccgccactcttttttcgttgggatcaataattccttgtgggctattggtaagaactatactgcaaacttaggtttggggtatgattctgcgagcggagatccactccaagtgggaaaaccagttaaacctgaaggagtgggttcctgggatataaacaagctcacaagcgttcatacgctgaatatggatattactaaccaattaggttatcaaggaacctttttcgtttataatggagatatgtattattccggtatttggaaagatgggaaagcctcttatctgttcaatagtggtctaaactataataaattcacaccaatagcaagctccgtgattacgggtgatattctggcaactggcttaactacagattctttaggaatttgtattgtaggtggaactaaacagttgacacattctgttagcccagaaggaggtaaacttttcaatattaaatacacttcttctgcccctgcaaacatgacaatatcatctactggtttaatgactttccatgcagaaggtggttttgatgcaggtatgacagccttaaacgctgaaggaacaactttatcagatacctctggaggatatgcttcaacattgagcgtttacactcctagcttatctgcgatggatgtaggaacaacacaaacaatggtagcagaaataacgccaacaggggcagcaagcttacctggcatggttgttgaatatacaactacagatcctagtgttgctacagtagatcctacaactggtgtaataactggtgttggtgatggtggttgtaggattggttgcacagctacgtatcaaggtgttgttaccgcttccgatagttcttatttaacggtgaatgctgttgcgggaaaggagttagctccatctccgagtagtagtttaacggttctaaacggatatttcaaccactcggcagatggggcaattacgttcccaattttatcgggtactgtcacaccagctaactttgtagttaaggtggatgacgttgtaataccttcaaataaagtaatatttagaaataaagctttctctacagtggatagttatccagcaggagaatatagactggctattgaatttgcaagtgcttcagtagtgaatagtgttgatgtgtctatggaagcaaatccagatcttttagaattatggggcggcaacagaattggttattctacaagtccagcctcacaattcttaaaaggttgtgctaacttaagacgaataacttctgattgttttagtaacacatcttacaccggaacatctataagtggtatcttctctggctgcacaagtttgacagctatccctgaaggattattcagtgatactttatttccttcaatgacaacaatgtcaagcacgtttgaaggttgtacatctttaacatctattccttcagatttatttaagaatctatcaaaagttacaagatattcttacacctttaaagattgcacctctcttgcagaagttccagcaggaatgtttgataatattccaacgaaagtgacctctttaacagctacattccaaggttgtttagcacttacagattttaataaaatctttaatgacaacccagggttaactgtttgtggtaaacgtggagcattatcttctttctttagtggatgcacaaatcttacaggaacaggaacaacattaacaaatacattaggtggagtagctaatagttacctattcaggtattgcacaaaactttctgattataacaatattccttcgggttataaataa	MFPIPIFTIMTSTGVVPLPAGIVKKVITLDYPDNAGNSNSSLAILLNDGRLFTQGANLFGEIADGTRSARFNNFHLASTVVADVFTADRCFVIKTNSGGWQYSGLTAGLVGSIAAGGTDACVTTWTSFPSVITGTISLANLKEVKGGYNNTLWLMNSGVLYGSGQNTVGSLGASTTNEVSTPRQITSAAIAFDAGYNQCSYVNNVGTLRVCGASKGLAGNNNTTTAFVNATISTTETVYVKDYINTVSQTIVVGDTSGGTGTVNYLYVRSNTETTYTKLDTFAAGFSTWKFPPSRHSFFVGINNSLWAIGKNYTANLGLGYDSASGDPLQVGKPVKPEGVGSWDINKLTSVHTLNMDITNQLGYQGTFFVYNGDMYYSGIWKDGKASYLFNSGLNYNKFTPIASSVITGDILATGLTTDSLGICIVGGTKQLTHSVSPEGGKLFNIKYTSSAPANMTISSTGLMTFHAEGGFDAGMTALNAEGTTLSDTSGGYASTLSVYTPSLSAMDVGTTQTMVAEITPTGAASLPGMVVEYTTTDPSVATVDPTTGVITGVGDGGCRIGCTATYQGVVTASDSSYLTVNAVAGKELAPSPSSSLTVLNGYFNHSADGAITFPILSGTVTPANFVVKVDDVVIPSNKVIFRNKAFSTVDSYPAGEYRLAIEFASASVVNSVDVSMEANPDLLELWGGNRIGYSTSPASQFLKGCANLRRITSDCFSNTSYTGTSISGIFSGCTSLTAIPEGLFSDTLFPSMTTMSSTFEGCTSLTSIPSDLFKNLSKVTRYSYTFKDCTSLAEVPAGMFDNIPTKVTSLTATFQGCLALTDFNKIFNDNPGLTVCGKRGALSSFFSGCTNLTGTGTTLTNTLGGVANSYLFRYCTKLSDYNNIPSGYK
P17_gp119	62026	60002	-	hypothetical protein	atgaatttaacaagacctaatagtgcgatagccgatctggtagaagctacttatcgaaaacgtcgcagctttgaggcaggttttacattacgtaattcccgtgaagttttgctgttagcagcagaagggaattattaccaatggaaaggaacttttcctaaagtagttccagcaaactctacgccagccaccacaggtggtatttcttcccttgcatggcaaagtgttgggaccgccgatgatatagcaattatcaatgccaagtttacggcaatgcagcaacagattgatgatctgtcggaaacaatacctgaagctggtaaatcggcttatcagatcgcacttgataatggttttgttggaacagaagcacaatggcttgcttctttgaaaggggacactggtgctcaacttaatattaaaggatcattagcaagcactagtgaactaccatctacaggtaacgttgcaggggatggttatatcgtaggtgatgtaatctacgcttgggatggttctgtttggaaacttatttcttctcttgggccagaaggtaaatcagcttacgaggtatggttggcagatggtaatacaggatctgtttatgattttcttacctctataaaaggtgataaaggcgatgttggtcctacagggccacagggagcacctggtgttaacgccaacggttttgattatcgtggggatttgccttctacaagtaacttaccacaacctaactctgaaaacgtaagccaagcttattctatcaatggtaatctttatgtctccaatgggacagcttgggtcaacatgggtaatattgttggtcctcaaggtccacaaggtgaggcaggtaaagacggtctagatggaacagatggagatgaagggaaatctgcatatcaaagttggctggatgctggtaatgaagggacagaagtagatttcattgcctcgcttaaaggtccaaaaggagacaagggtgatcaaggagagcaaggtccacaaggtgaattaggtccacaaggaccagttggtgcaacaggatcaggcttagagattatcggggttctgaacagcgaagctgaacttcctccgactggagaagtaggtgatgcatataaaattaataatgatttgtatgtttgggtccaagatgctacggaatggatgaatgttggcagtcttggaggaacatcaattacagctaaaggtcatgttccgaacagtgaagctctccctgtttacaataactatggtgatgcttacttaactgaagacactagtaatctttacatctatacctacgatcaagacaccaattccgcatcttttgttgacatgggaagtattaaaggcgacaaaggtgaaaaaggggataaaggagataagggtgatcctggaacaaacggaaccaacggtactgatgggaccaacggtaaggacggcgcacagtggtttgtagcaacaactaatccagtcgcaggagacggtgttatcaatgattacgccttcaatactaccactggagcagtgtttaagaaaacagattcttctacgtggacgcttataggaactcttcctagtataccagaagcccctcaagacggcttgacgtatggtcgttctgatggaaactggatcgaaatatcaggatcagatcctacggaagctataacaccaactaaagttacagcaggtttcatggaacttgaaacaactactgccaactctggagcatcttggactccttctggaacttccaatatgtatgttgttacagtaactgacgctctgacagttggagcatggcctggtgtcactggctctacaaaacctaaagcgttttcagcaatgatttatttgattcaagatacaacgggacacacggttacactagatgcgtcttatggagcactaaatgatacagaaatagcaactactgctaacgcagtaacaattttgcaattaacgtatcctggtgtgggtgatatcgtggacatggttgttgtaacacgataa	MNLTRPNSAIADLVEATYRKRRSFEAGFTLRNSREVLLLAAEGNYYQWKGTFPKVVPANSTPATTGGISSLAWQSVGTADDIAIINAKFTAMQQQIDDLSETIPEAGKSAYQIALDNGFVGTEAQWLASLKGDTGAQLNIKGSLASTSELPSTGNVAGDGYIVGDVIYAWDGSVWKLISSLGPEGKSAYEVWLADGNTGSVYDFLTSIKGDKGDVGPTGPQGAPGVNANGFDYRGDLPSTSNLPQPNSENVSQAYSINGNLYVSNGTAWVNMGNIVGPQGPQGEAGKDGLDGTDGDEGKSAYQSWLDAGNEGTEVDFIASLKGPKGDKGDQGEQGPQGELGPQGPVGATGSGLEIIGVLNSEAELPPTGEVGDAYKINNDLYVWVQDATEWMNVGSLGGTSITAKGHVPNSEALPVYNNYGDAYLTEDTSNLYIYTYDQDTNSASFVDMGSIKGDKGEKGDKGDKGDPGTNGTNGTDGTNGKDGAQWFVATTNPVAGDGVINDYAFNTTTGAVFKKTDSSTWTLIGTLPSIPEAPQDGLTYGRSDGNWIEISGSDPTEAITPTKVTAGFMELETTTANSGASWTPSGTSNMYVVTVTDALTVGAWPGVTGSTKPKAFSAMIYLIQDTTGHTVTLDASYGALNDTEIATTANAVTILQLTYPGVGDIVDMVVVTR
P17_gp120	65142	62089	-	hypothetical protein	atggcaacattcccaacgtatccagcaacgtctcttgaacagggcgtagatctggttattttctcgtccaatcaacttcatgatgttattaatggaagtgcgacagaaagtattgagacagaatcagggttgataccaaccctgagaaaagcccttgttgataactttttctttaaaagcccattggattgggcgcaaggcacaaatgaaacggtttttaaccaactacgttattttcagaatggggtattgagcggttattattatgctcctaatgctacattggtaaacccaatccctatgcaaggtactccagtaggagataacaactgggtattgtggggattgaagacagaacaattggcaacagaagtcacaccttgggtatattctggtgcaactggttatgaaacagtaatcagtcctccttacatctttgatagtgctattgttacgatcaatggtgttattcaggttctgggggaagctttccgtatagaagatagtaagatcatcttatctgaacctttgggacacgatcctgcaacaggactgccaaacaagctttttgcttatattggtaaaatcgtagcttcagcagatacagatcctaatctagagaaccgtcttgttagtttagaaacaaaaacggaagaactaacagaaagcatggataaagtccctctgcaaactattgctcgtaaatatggtttgttagataatgaggtggcttacgcaacagcaggtcaatcgttaacagggattaaagctctgtatgatccggtagcacagtcttcctacacattacctcctaacatcacaggaactttaacatctttgtctgtttctggagtaatgacttattctggagggtctgtagatctttctgcactagctgttgaacgtggacagtttgtccatttgcctacaagctttggtaataatgtaactctgacagctaaaaatcagacgattggacgtggtgctggtcgttatcgttgggctggaagtttaccaaaaagtattttggcctctgacacattagagacaagcggtggattaggtccaaacgcatgggttctgaccaatacagaaggactgttaacccctcgtggtggaacatacaacgatttattcgatgttgtctacttgtcagaatttgctaacaataaaactacctataccacaccagaagcagctttccaggcggcactgttagcagcaaaagcttcgaaaagtaagattctcgatgcttacggttgcgatatgactttcacgacaagctcttttgatattcaagatatcactttgcgtggtggtgtgttccgtggtcaacgcgactatcgtgtgcagaatgctacagtagaaggcacaactttccgtaactctcgtgttatgtattggggtggtgctgtgcgcatgttcgattgtttgtgggacggtgctcctcgcccaggtcaagttggtagcttggtattccaaggcaacccaatatcaggtacttttgaaattgataactgtacttttaaaaacgggttgtatggcatccttcaacaaggaacaggggaaccagtaacacgtggtgtcttccgtaaccttaccttcatggacatgcaaggtgatgcaatagaactgaacgtcatcaataaacattatgacgatggttgtgtgattgagaatatttacctgtctaatatcgatgggactaacgctcctattcctctgtccaactggggtatcggtatcggtgtagctggtaaaggaccatatggttacggaatccctgatgatcaatattgcaagaatattacaattcgtaacgtttttgcaaaacgttgtcgtcagattgtccacgtagaagttggtcgtaatatctctatcgaaaacattcatggcgatccagatcaaaccgtatctgttgggacaggtttggcaactggcgcagttgtaatgtatggaagtaaagattttacgattgacggtgtttacggagagcctaaaacagacggtagcacacttgcaagtaatatccgtatgatttatttggagtggggaactaacgcagttctggacgaagagggtaatccggtagttccggcacagggtagaccttcaaacccatgctttaactattctgttcgtaatattcacaccaaaactgggcgtgtttttgcaggagtttccgctgggccaggttatgaaaacagagttagctttgaaaatattcgttgcgctgcattgcagttgttcggtatagcttcttggctttcaatgtctaacatcacctgtaatatcttcgattgtgttggtcaacctgaatctggtccagggacattttatgatggattcttccgtagagaaaaatctgttcttgaaatggttaacgtaaactgttacccagatggcaagacgatggttactggtcgtccacagtggagccgttgccgttactcggatattcatcgtgtcaactgtaatgttgaagctaatatgtataccaatatcgcaggtggtattggagctattgtaggaacaactggcaaagtttattacttagagcctaatcctagtcgaaacattgatggaatgcatttcccaacagggaaagagtttgacaaaggtgatatgatagtcaaggcggataatacgttcttccttgtaacaacaagtggggcatatattccagatatcccagctttcggtattcgagctacacaggcaggagataccttcctgacacagaacttgactcctaacgggacagcaacaaatgcttcttggttgtatcattaccctctgtcagcagggacacgtatccgtattcctggtgctggcgtaggtggagcagatttggacacagttattactcgtgcaccttatcaagataatgatacgtggactaacccagttaaaatagacattgcagatccaattgtaacgcctacaagtgctggagttagaattaaaaccatacctaatgattccagtaatgtttctgtaggtaatactgcggttattcgcccaacgccagtagtagatgtgccaacaacctaa	MATFPTYPATSLEQGVDLVIFSSNQLHDVINGSATESIETESGLIPTLRKALVDNFFFKSPLDWAQGTNETVFNQLRYFQNGVLSGYYYAPNATLVNPIPMQGTPVGDNNWVLWGLKTEQLATEVTPWVYSGATGYETVISPPYIFDSAIVTINGVIQVLGEAFRIEDSKIILSEPLGHDPATGLPNKLFAYIGKIVASADTDPNLENRLVSLETKTEELTESMDKVPLQTIARKYGLLDNEVAYATAGQSLTGIKALYDPVAQSSYTLPPNITGTLTSLSVSGVMTYSGGSVDLSALAVERGQFVHLPTSFGNNVTLTAKNQTIGRGAGRYRWAGSLPKSILASDTLETSGGLGPNAWVLTNTEGLLTPRGGTYNDLFDVVYLSEFANNKTTYTTPEAAFQAALLAAKASKSKILDAYGCDMTFTTSSFDIQDITLRGGVFRGQRDYRVQNATVEGTTFRNSRVMYWGGAVRMFDCLWDGAPRPGQVGSLVFQGNPISGTFEIDNCTFKNGLYGILQQGTGEPVTRGVFRNLTFMDMQGDAIELNVINKHYDDGCVIENIYLSNIDGTNAPIPLSNWGIGIGVAGKGPYGYGIPDDQYCKNITIRNVFAKRCRQIVHVEVGRNISIENIHGDPDQTVSVGTGLATGAVVMYGSKDFTIDGVYGEPKTDGSTLASNIRMIYLEWGTNAVLDEEGNPVVPAQGRPSNPCFNYSVRNIHTKTGRVFAGVSAGPGYENRVSFENIRCAALQLFGIASWLSMSNITCNIFDCVGQPESGPGTFYDGFFRREKSVLEMVNVNCYPDGKTMVTGRPQWSRCRYSDIHRVNCNVEANMYTNIAGGIGAIVGTTGKVYYLEPNPSRNIDGMHFPTGKEFDKGDMIVKADNTFFLVTTSGAYIPDIPAFGIRATQAGDTFLTQNLTPNGTATNASWLYHYPLSAGTRIRIPGAGVGGADLDTVITRAPYQDNDTWTNPVKIDIADPIVTPTSAGVRIKTIPNDSSNVSVGNTAVIRPTPVVDVPTT
P17_gp121	65481	65146	-	hypothetical protein	atggaatttcaagaagcatggggacttgcaaaggatgcaataatccctttaatcggagtcatctggttctttttcaaacaaaaaatggataaattcggctctgatcttgaggaaatggaggagaaaagtcgagagctagagaagaagttggtctttgttgaatcaacttatgcaactaaagccgaacttacccagatgctaaatcaaattaactctacattaatggcaaataataacactcttgagcaaaaaattgaaaagattatggacctcaagaatgcgactatccaaatgatgctagatgacatagttaaacgtacacagaataaggggtaa	MEFQEAWGLAKDAIIPLIGVIWFFFKQKMDKFGSDLEEMEEKSRELEKKLVFVESTYATKAELTQMLNQINSTLMANNNTLEQKIEKIMDLKNATIQMMLDDIVKRTQNKG
P17_gp122	66036	65491	-	hypothetical protein	atgatatttacaaattttaaaagatatattcccgaagatcccgaactaaaagaattggtagaagtagagaacattctttttcttcgttgcgatcaaggttacgattggtatgatttacgtagcacagaattcaataacgataaaatgaaagtcgtttttgacgatcaaaatcgtattgtgttttggaacactgatcctacattactttgccctgaagatctttctatagcacaagtggactttaatatagacacttttgaggatattagaaacaaggttctggatttagaaactttgactcttaaggataaagagtattcccgtgaagagttgatgacacaagctagtgcaaaaattcgctctttacaagaaacagcggtagcacttataacacctttacagtatgctaaagatttagaaatggctactgaagatgaattagcttatcttaaaaatcttcaagtttatgtggttaaactaaaccgtgttccgcttcaaaaagactatccttacactatagattggcctacattaccaacggaataa	MIFTNFKRYIPEDPELKELVEVENILFLRCDQGYDWYDLRSTEFNNDKMKVVFDDQNRIVFWNTDPTLLCPEDLSIAQVDFNIDTFEDIRNKVLDLETLTLKDKEYSREELMTQASAKIRSLQETAVALITPLQYAKDLEMATEDELAYLKNLQVYVVKLNRVPLQKDYPYTIDWPTLPTE
P17_gp123	67098	66037	-	hypothetical protein	atggcgaagccaatatattatcctgactgggctacacaaactgtaacgctcccaggaactttaaacacaaacaaaattagacctaaagaaaccatccgcacagttggtatggattatggtcaaatcatgacttgcgaagaaatgaactggattcttaataatatcggtttatggattcgctatttggtggatgactttcttccaactttacctgatacttacttgcctttagttggaactaagattacaatggcaggtgatgctactggtgaggctacttggaatggtaataaagaagttactttatctatccaagttcaagataacagtcataatcacttgtcggcaaacattacagatgccactagttcaacagtaacaccaaacgtgttggtaaaacgtgatgcgggtggtgctatttatggtggtgatgtttatgttaacggtacttccacaacagatcctgcgacactgtttttcaaaaactttgcaggacaaactaatggtgagatttctgccgaataccaaagtggaggtcagctttatatttatcgtagaaatcctagtacaggtagtgtatcagcaggtgttcgtttatatgatgcaggttatgttctaatagacagtccaagatcaaatagtggacaagatacttctaacggaaatgctttagttcgcttagattatctgaactctcgtttgacttctcttcagaacacattgcagacgaatattaacactgttcaaaacaacctgaatagtgttaacagcaacctctcttcccgtataaacaatgtagaaagtaatcatcaaagtcagattacaaacaactacaattatgctaacggaacctttgtaagagatattcgttacactagccaaggtgtgtattatccaccagggaacgaagtttcttggacttatatctgttcttctggttatgttctttctggtattattgtccaggaaacagggcgtagttctgcggataacatcggtggggtttatttcaaacgcctccagcgcaacgttaacggaaactggtacgatatcggaggctaa	MAKPIYYPDWATQTVTLPGTLNTNKIRPKETIRTVGMDYGQIMTCEEMNWILNNIGLWIRYLVDDFLPTLPDTYLPLVGTKITMAGDATGEATWNGNKEVTLSIQVQDNSHNHLSANITDATSSTVTPNVLVKRDAGGAIYGGDVYVNGTSTTDPATLFFKNFAGQTNGEISAEYQSGGQLYIYRRNPSTGSVSAGVRLYDAGYVLIDSPRSNSGQDTSNGNALVRLDYLNSRLTSLQNTLQTNINTVQNNLNSVNSNLSSRINNVESNHQSQITNNYNYANGTFVRDIRYTSQGVYYPPGNEVSWTYICSSGYVLSGIIVQETGRSSADNIGGVYFKRLQRNVNGNWYDIGG
P17_gp124	67737	67108	-	hypothetical protein	atggcagtgagtgttgaccatgtaacaacttgggccagtatcaatgaagacgttaaaaaccttctgattgaagattttaaatcttctcctaacattgtcaagctcctctacatcgtatccagtgaaaagcaaaagatagatcaggcaatgatctatcttgctaaacaccgcttgatctccacagccacaggcaaatacctagatatcttaggagaagaaatggggatcgaacgtaatggctctgatgatgaagagtatagaacaatattaaaaatcagggcttaccgcgtagcctcatcggggactcgtggtgacataattgatatcttcgcccgtttcacaggaacagagcgtgaaacgcttaatacttacgtaggtttgaataaaacctttgatgtgtttttctacaacctgtgtcttcaatctgatcaagctttagagcagttgctaagtgttttccctattattagtagctaccgtcttggagcaaaagcaggatcagcttttggttttagttcttattatgctaccaaaccgcctcatggtattggtggtttaggttccctgtacatggaatctactggggatgaaacaggacgcatgtgtacgcttctcaagcaaatagattaa	MAVSVDHVTTWASINEDVKNLLIEDFKSSPNIVKLLYIVSSEKQKIDQAMIYLAKHRLISTATGKYLDILGEEMGIERNGSDDEEYRTILKIRAYRVASSGTRGDIIDIFARFTGTERETLNTYVGLNKTFDVFFYNLCLQSDQALEQLLSVFPIISSYRLGAKAGSAFGFSSYYATKPPHGIGGLGSLYMESTGDETGRMCTLLKQID
P17_gp125	69227	67740	-	hypothetical protein	atggatgaatatggtttgacagatgcggggtttgtaatcccgacttttgatgatgttctaaacaactatatgacagcagtaaaaaacacatttggtgcagatgcagccacttcggaagatactgtgatcggacaactgtttagaataattgcatacacagattacacattgtgggaaggtatgcaaggggtctataatactcaaacactggatggtgcagaaggtatttatcttgacgaaatcttttctaaacgtggtttctatcgagcaggggcagcagcaagcacaggttatgcatatgttaagagtaataacaaagcagcttggacttatgagctaggcacggatatttacttcaactctgatagtgatatgaactattatgttagcacaccaactatgttgaatgctaagattgcagcttatcaaatctctcgtgctaatgcaactgctacaggtgttccaaatattactttttatgcacaaagtgcggtggatggaggactaaacagtaaaacacttgcacctggttcttctacatttataaccgatcttgaaacttttatcaaggcaaatttaacagaagctgatcgtagtcttgtattttctgattcaggtaacttatcaattggttttacttctttaaccagtgatactccagtgggactggtaactcctattaaattttatgctagtgttccggttggaaccaagtggagtgagattccggtagttgcagcagagaaaggatacaatcctgttggtgtggagtctattacaggaatatcttctacctttacaggttatcttgacagcggtaacttctattcattttctcctggtcgagatgttgagacagacgcagaattccgctctcgtttcaatgacaatgttgatgaagctaacgcagggacacgagcagctattgtgaaagctctgctacttacagatggtgttactaaggtgaagatttacgataaccctacgttacatgatcaagaacatgctccggctatgactttccagactatagtttatggagggagtgctgaagaagttgctgaagttatttacaaaactaaaccaatcaacagtttgacacatggaacaaccaacataactgttacaacggaagacggaggacaagaaattattcgtttttctcctggtgcttctgctacatattccgtaaaacttgtttatcaaactgtcaacggaacaactttaagtggaacagaaaaacaaaacattgtagaagctttacaaaacctgcaagcttattttgaattaggttcttcagtaacgaacgatcaaatcaaaggtgttatttatgcagcacttgcttttggacgcttgacttctcttcgtgtttatgttaaacttaatactgaggatgacagtaaatatacagagaataatatagttcctgcttataatgttgtcccttcttttgaccttgataacatttcttacgagtatggagtgtaa	MDEYGLTDAGFVIPTFDDVLNNYMTAVKNTFGADAATSEDTVIGQLFRIIAYTDYTLWEGMQGVYNTQTLDGAEGIYLDEIFSKRGFYRAGAAASTGYAYVKSNNKAAWTYELGTDIYFNSDSDMNYYVSTPTMLNAKIAAYQISRANATATGVPNITFYAQSAVDGGLNSKTLAPGSSTFITDLETFIKANLTEADRSLVFSDSGNLSIGFTSLTSDTPVGLVTPIKFYASVPVGTKWSEIPVVAAEKGYNPVGVESITGISSTFTGYLDSGNFYSFSPGRDVETDAEFRSRFNDNVDEANAGTRAAIVKALLLTDGVTKVKIYDNPTLHDQEHAPAMTFQTIVYGGSAEEVAEVIYKTKPINSLTHGTTNITVTTEDGGQEIIRFSPGASATYSVKLVYQTVNGTTLSGTEKQNIVEALQNLQAYFELGSSVTNDQIKGVIYAALAFGRLTSLRVYVKLNTEDDSKYTENNIVPAYNVVPSFDLDNISYEYGV
P17_gp126	69487	69227	-	hypothetical protein	atgcctaaagaaagtggttttaaaaaatttattcgcggaatgttctgcacttaccctggcaacggggtaagctctacaaaagtctggaacgctgtaggcatgtcggttatgacgggcatgtttatctttttaggaatagaaaaagaaattcctgaatggatgggttgggcttttgttttcatgataaccccttctcgcctcatgaaaaatcttattgatttacgctggggcagatcacaatctaccaaagaggatgactaa	MPKESGFKKFIRGMFCTYPGNGVSSTKVWNAVGMSVMTGMFIFLGIEKEIPEWMGWAFVFMITPSRLMKNLIDLRWGRSQSTKEDD
P17_gp127	71543	69480	-	hypothetical protein	atgaaacaagctatatttactgtcacgcgagacaagagagtaaatgcgagttcatttaactacacgactgttgatggaacagcagtcgctggtagagattatattgcaaaatcgggaacacttgtgttccctgatgatgctgattctgctaccattgtggttgaagtatttgaacgaccaaagaactcaatagatcttaacttctccctccaagtttcagggattagtcaaaataatatgatggttgaaacaaccatcaattgtattataactactatccaagaaaatactactccaataacttggactacaaaagatgttaaaatgttctctcctatgtattggacaatagattctcaagcaactgaaagttgttctattgtatctcacggagactcttttactgcaagatttgtaaacagaacaacagcaggtttggcaggggttatctggagcacagttgacaaatatgatcacaaaggtgttgggtatttaccccacacagatttaagttcagataaactttggtttaaaatggaaattagtcaaaacatgccaggttttaaagaagaacctttggtgccgactttgactgtaactctcctggataaaagtgttcattatgtcagtttaggattctacgcttcagatatttcagaagatggtaaaacagctacaatcaagttagattttggtaatatcttttctggccctaataatgatattcctttggatatgagtgctgtagataatattttcttctctttgattacagcaaggtatgaagaaatagaagaggttgtacctattgacagtcaagaggcttggtttactttcactcttcttgaacctacctctggttatagtatgatgaaagtcagcaaccttgtccagcctgaacatgatattcgcatgtgcacatcttatgatgatatgtataacctgactccagaaagagttatttataatacatatgcactaggttatcgtggaatgattaaccattacaacggaatgtctcactattatgagttctcatggaacggaacatcttgggctttaaatagatctgttttcctgaatccggctacagaagcttggcttaacagtttccattctatagctaatgaaaatggctacacaataatgaactctttgagttttgagttgatgagcacagtttgtcctgtagaatgggttcaacatgattggaacgatgctcttgcagcaacaggctatgagccgcctagttatgtgttatctccaacaattgatgaaggtatgaaatatttgcaaaatgttattaacaaaatagcatctatttctcaagctaacaatattccagtcgtcattcaaattggtgaaccttggtggtggtataatacagcaagtaaaatgccttgtatatacgattacactactaaactagcattcaacacagaaacaggtttatttgcacaagatgtaggaacaatagataattataaaacaggaacaccgtttgacgaatactatgcatttttgtctcgtaaactaggattaagagttgcaaagtttgcaacagatactagattagcctatcctggagctaaagttacattattaccatttgtgccatccattttaggtaacggtatgatggagtttgttaacttccctaaagattattacataccagaaaacttcgacttttattgttcagaatgttatgactggttgttggaaggtaagatggaaaaatcttttgacgctatcacaatacctaatgaacaattaggttttagttatgataagatacattatcttgcaggttttgttccagatgctactcttgcacctttgtatggctttgatcctgaatcaaactaccgcacgtatctttggaaaatgattataggtaatatagtgttgaacgccaataagttcaatggacttacacaatatatatgggcctatcctcaaataatgcacgattccatcacggtagttaattctcaatcccaagttttctatatgggtaacgtgcctttgaacgtttatttacaggatacagtatatgcctaa	MKQAIFTVTRDKRVNASSFNYTTVDGTAVAGRDYIAKSGTLVFPDDADSATIVVEVFERPKNSIDLNFSLQVSGISQNNMMVETTINCIITTIQENTTPITWTTKDVKMFSPMYWTIDSQATESCSIVSHGDSFTARFVNRTTAGLAGVIWSTVDKYDHKGVGYLPHTDLSSDKLWFKMEISQNMPGFKEEPLVPTLTVTLLDKSVHYVSLGFYASDISEDGKTATIKLDFGNIFSGPNNDIPLDMSAVDNIFFSLITARYEEIEEVVPIDSQEAWFTFTLLEPTSGYSMMKVSNLVQPEHDIRMCTSYDDMYNLTPERVIYNTYALGYRGMINHYNGMSHYYEFSWNGTSWALNRSVFLNPATEAWLNSFHSIANENGYTIMNSLSFELMSTVCPVEWVQHDWNDALAATGYEPPSYVLSPTIDEGMKYLQNVINKIASISQANNIPVVIQIGEPWWWYNTASKMPCIYDYTTKLAFNTETGLFAQDVGTIDNYKTGTPFDEYYAFLSRKLGLRVAKFATDTRLAYPGAKVTLLPFVPSILGNGMMEFVNFPKDYYIPENFDFYCSECYDWLLEGKMEKSFDAITIPNEQLGFSYDKIHYLAGFVPDATLAPLYGFDPESNYRTYLWKMIIGNIVLNANKFNGLTQYIWAYPQIMHDSITVVNSQSQVFYMGNVPLNVYLQDTVYA
P17_gp128	74428	71552	-	phage tail protein I	atgtcaagagttaagcacaatattgacaacacgtttcagttgattgaagggttggttcagtttttggaaagaaatactgggcttaccatagatcctacggttcagcattacattatcaacccacaaaacgtattggcgaacaacagacactttattaactggacagcgcaggaagggcaaccaaacggtgacgctactaccgaaggtcaatctgtgcttatcactggttttgcttatgcatatttggctacaggggataaaaaatatcttgaatctgccgagaagtattggcaagcctatatagatcacttcttcgggggccaacctattcctgatcctccagctaaatatcgtcccaattggatcatcaatggtaaagaaccacgtttagcacattaccctctcacagatgatgggtatcctacgcacggcgggttcaaaggtagcatgatgacttggattaacggaaggactgttattcctaaaggtgcaccgcattggggggaatacttagataaagcttggtttgctttcaatggcaatcttggttggaactccgttaacgcaacagtttatgcaactaacccagatggttcaaccaactggaaagaatatggagatcagtgggacgttgaatggattatagatcgtctaggacgtaaagttgattgggacggtaatattttatctacagggcacagcttcgcagaatatggaacagtgcaacttaaaaatgcttctgtgaacggggactataaattcaactacgctacatgcaaccctgtagaacacggtgggtatctacttaaacgtaatgagatgtggcataaccgtcctgtaaacgttccggtagagttaggttatcaagataatgcttccgatgctgaaacgtggtggtgtgatgcaaactacttgatgtatcagatcacaggagagagaaaatattggctttgctggcaatcttctttgttgttgtgtcaagactactcaaacatcgatatgtttgataaattcttccgtagatctacgacagcaataattccttttacagatggtatctcgtatgattactcatacccatctacagcaatacctaaatattctcgtgacgagttaggatacacagtaattcgccaagatgttgcagcacaaacaactctagaacaacaagcagtttggttcagagtggatcagaattcaaaactacgtattgagtttcaaggcgtagatgatgcaggggaaggtgttcttttccgtccagagttagaattaagcaagactaagagtgaaacagacacagtgacatatcgttgtggcttacctcttggtgcagctaatatgactaagatggatatacctttatccagttttatgcgcactgaacctcctggaggtggtgtatatattattgctgaacctagaatcattgttgactggggaagcaatactgtgatacaatataaatatgcaactggtattgctgggacaaatagtgatcagatagtttctgctaatatggattcagatggtggttttactattgggttttggttaacaccaactaaaacaaccaatttaaaatctattacgtatcgttcatacgcagatgattttaacatcactattacggattccgcaggttggagatggtgggccatgttagaaaaaacaaattctgcatgggttactaaagctttaagtcctgctgatttcaaattaagtacttggcaacctaatcacaatgacacagagacaaaaccttcgtcaataaacctgactgctgttgatcagattaacattgcattggattctgaacctgcaaatggtttgacaggggcaatcgacttttattgcgttaacgatatcccatctttgtattcttcagccactggcgatgattacacaatgtacttcagggttacagtttcgtctgaaaagccttatacagcaaaacttggagattgtacgatactggactacaaacttgatagtttgaattatactccaggaatcattccattttccaatatcagtgatcctaacacagcattgtatgatggttggcgtggtattccttacccaggttatcaatacccatccttatattgttttaaagggagagatattgactgggttcgtatgaacaacagtatagactttttatatgattcacaaatgtggttttataataagtttgcccctgtgatgcctgggccaatggcacaagcttatgtttgggatcgttgggatgctcataaatatggaaacaagaatgagttcacaatgtatcattggaacgataaagcttgggatggttatgaagcacgagcattcttctgtgcgtgtcatacagtatacgaactgaagcaacgaggagcagaagttcctgcaaaacttttaacagtttgtaaaaactggatcaattatctgaagtggttccaagataacaacgaaggaagaacaccaacaatattttatcccaacggagaagtggctgcgcctgtagatgactttacaagtcacatgtctgcgctctttatggcgggatgtgctataatggggatggctggatatgattcagaaattcctaacattaaaatagtagcagatcgctgttttgaacttattcaggaaaattatattgttcttggtcctaatcacgttatgaatggttgttggagtgctgctcctagaccagacagtgataacggagtcttctttggcttccacgccggagagttgttacgtggttttgggttgtatgccttatacaaaaaacttaatccccaaaatgcattacctgttttggattcgagcaatattcctgcacttactgttttgacaatggcaaacattagtgtggacgttaccgagtaa	MSRVKHNIDNTFQLIEGLVQFLERNTGLTIDPTVQHYIINPQNVLANNRHFINWTAQEGQPNGDATTEGQSVLITGFAYAYLATGDKKYLESAEKYWQAYIDHFFGGQPIPDPPAKYRPNWIINGKEPRLAHYPLTDDGYPTHGGFKGSMMTWINGRTVIPKGAPHWGEYLDKAWFAFNGNLGWNSVNATVYATNPDGSTNWKEYGDQWDVEWIIDRLGRKVDWDGNILSTGHSFAEYGTVQLKNASVNGDYKFNYATCNPVEHGGYLLKRNEMWHNRPVNVPVELGYQDNASDAETWWCDANYLMYQITGERKYWLCWQSSLLLCQDYSNIDMFDKFFRRSTTAIIPFTDGISYDYSYPSTAIPKYSRDELGYTVIRQDVAAQTTLEQQAVWFRVDQNSKLRIEFQGVDDAGEGVLFRPELELSKTKSETDTVTYRCGLPLGAANMTKMDIPLSSFMRTEPPGGGVYIIAEPRIIVDWGSNTVIQYKYATGIAGTNSDQIVSANMDSDGGFTIGFWLTPTKTTNLKSITYRSYADDFNITITDSAGWRWWAMLEKTNSAWVTKALSPADFKLSTWQPNHNDTETKPSSINLTAVDQINIALDSEPANGLTGAIDFYCVNDIPSLYSSATGDDYTMYFRVTVSSEKPYTAKLGDCTILDYKLDSLNYTPGIIPFSNISDPNTALYDGWRGIPYPGYQYPSLYCFKGRDIDWVRMNNSIDFLYDSQMWFYNKFAPVMPGPMAQAYVWDRWDAHKYGNKNEFTMYHWNDKAWDGYEARAFFCACHTVYELKQRGAEVPAKLLTVCKNWINYLKWFQDNNEGRTPTIFYPNGEVAAPVDDFTSHMSALFMAGCAIMGMAGYDSEIPNIKIVADRCFELIQENYIVLGPNHVMNGCWSAAPRPDSDNGVFFGFHAGELLRGFGLYALYKKLNPQNALPVLDSSNIPALTVLTMANISVDVTE
P17_gp129	74901	74428	-	hypothetical protein	atggcagatttaactacgatcaaagtttctgatcttacacaaacaacctctgtgtctgatacagatttctttgtaacagatcaggctggaataacaaagaaaacttctttgaaagtgctgttgagtggtgcaggggtaactagaaaccgtctgaatgcgcggggaacagtaactagcaccctggcattagatattagttcagcagaatatttttcagcaactttatcttctgcaacgtgcacaattagttttactaatattccagtagcaacaaatgcagttttaaactttactttagctttgcgtcaaggaagtggtgcaaataaagtcgtatggccttcttctgtaaaatggagttttggtcgttccccagttttgagttatcgtcaaggtgcaacagacacttttgagtttatcagttatgataatggagcaacttggacaggtagcttagttttagcaggagttatttaa	MADLTTIKVSDLTQTTSVSDTDFFVTDQAGITKKTSLKVLLSGAGVTRNRLNARGTVTSTLALDISSAEYFSATLSSATCTISFTNIPVATNAVLNFTLALRQGSGANKVVWPSSVKWSFGRSPVLSYRQGATDTFEFISYDNGATWTGSLVLAGVI
P17_gp130	75527	74901	-	hypothetical protein	atgggaatcccttttgacttaaaacttggaccaaacaacgacctcatcatggatgatggggatttggtcctcactacaaccagaacagaaattgcagcacaaactcttgggataactctgaacacgtatcgtggggagtggtttttaaatactaacttcggtgttccttacttacaagagattattggtgttgctagaaagaaagatattgtagacagaatatttttagcagagattgccaaaaacgtttacatagatacaataaacagttataaatctgcttatgacatggatcaacgttattactcaatgacagttatggtcacagttggagcagatacagtaacatctatattcaatactcaaccttctgaagagtttatttaccctgaagctggtgaagacaatgcagcgatcacttgtgaagcttacagtattgttgagaattcgaatagactttatcgctttatcaactttgttggtttgccacgtgatacctactctacttggtggaatgaatggtctacagagtcagcagtggaaagaatcatggttaacgaaaaaggtgatgcattagctacaaacaataatttcggtataacagctatgacaggagtagaagagtaa	MGIPFDLKLGPNNDLIMDDGDLVLTTTRTEIAAQTLGITLNTYRGEWFLNTNFGVPYLQEIIGVARKKDIVDRIFLAEIAKNVYIDTINSYKSAYDMDQRYYSMTVMVTVGADTVTSIFNTQPSEEFIYPEAGEDNAAITCEAYSIVENSNRLYRFINFVGLPRDTYSTWWNEWSTESAVERIMVNEKGDALATNNNFGITAMTGVEE
P17_gp131	76263	75529	-	hypothetical protein	atggatgcattgaattttgtcacagcaatgcgtggcttaatgacagaacaattagcagaagtccatacagccttgccagtccgtgtgactggcgttaattatggtgctaagactgtcaccttagaatctattgttaaaaacacacgatctagtgaagatgaaatagattatcctacttttgaagatgttcctttcatggttaatggtggtgggacaggaagaatctcattccctattaaatcaggagatttagggaccgttatattttctgaacgagatccttctaatgcactgcaaactagtggggaaacttcttcatcatccacttttatgcagccttgtggattataccctatttgttttattcccaaaatagctacaggaacagattcaacagaagctgtagattctgaaaaggtagttatttctaataacaaaaacacgtacgcttctttcgaccctacaggtaatatttcaatatggaatagtcaagggatgaaaatagatattactacctctggtattactattacagatggcacagggactttggatctaaaaggtggtaatttaactttcaaaggcggcgtggcagatatcaatggtcttaaaatagatcagaacggtttgatgacagatggtaatggcatcggattccatactcacacgcacacggttcgtaacattcagagcggtagctcaagtgccgagtccttaaaaccaacaggagcctaa	MDALNFVTAMRGLMTEQLAEVHTALPVRVTGVNYGAKTVTLESIVKNTRSSEDEIDYPTFEDVPFMVNGGGTGRISFPIKSGDLGTVIFSERDPSNALQTSGETSSSSTFMQPCGLYPICFIPKIATGTDSTEAVDSEKVVISNNKNTYASFDPTGNISIWNSQGMKIDITTSGITITDGTGTLDLKGGNLTFKGGVADINGLKIDQNGLMTDGNGIGFHTHTHTVRNIQSGSSSAESLKPTGA
P17_gp132	77273	76263	-	hypothetical protein	atggcagaaagagagtatacaaaagctcctgcccctaatttaaacagggcatacaaattattaattggttctgccacaaacacaatacagaagagaactaagaactcggcatttaaatctacagtagatttggataccaagttaggaacaacagaaaaatcctcttctaatttgtatttgttgcaagaccatcaaataaccttcagtattaagaaagataataacaaagatcctaaccaagcagagattgtagtttataacctttcggatgatactgttaactatataaaccgtggtatccgaaataacttggctgttgctttagcggtaggatacgaaggtgaagagttggttatggtcttcaaaggaactatccagtgggttagtgatacttttgactcggtagacaggaaaaccactttacactgtttggatggcggtattaacattgcagaagcaagaacaagccgcagttatccaaaaggaactaaaatcaaacgtgttgtgacagatttggtaaaggatttaggaactacagaaggtaatatacacgtagataatgatcaaaccttatcctcagcaacagctatgtgtggaaacacttcacattacctagaacatatttgtaaaagtattgatcacaatgtgtcaatacaagatggatctgtttatgtcactcctcgttcacaaatgtctagtgcacgtagcgcctacattagccctgaaactggtctgataggaagtccagaaccattccacaacgatataaaacctactaaaaaagttaccaagtcatctaagaaggcaaagaaacctacagatggtgttaaattcaaatgccaaatgaatggtgcaatattaccagaaaaaacaatctggttaaaaagccgagattatgatggtccatttaaagtagtttctgtttctcacaacggagataaagaaggtaaagagtgggttactgaagtggagtgtgtatccgtgtctgaaataatgactaaggagaaataa	MAEREYTKAPAPNLNRAYKLLIGSATNTIQKRTKNSAFKSTVDLDTKLGTTEKSSSNLYLLQDHQITFSIKKDNNKDPNQAEIVVYNLSDDTVNYINRGIRNNLAVALAVGYEGEELVMVFKGTIQWVSDTFDSVDRKTTLHCLDGGINIAEARTSRSYPKGTKIKRVVTDLVKDLGTTEGNIHVDNDQTLSSATAMCGNTSHYLEHICKSIDHNVSIQDGSVYVTPRSQMSSARSAYISPETGLIGSPEPFHNDIKPTKKVTKSSKKAKKPTDGVKFKCQMNGAILPEKTIWLKSRDYDGPFKVVSVSHNGDKEGKEWVTEVECVSVSEIMTKEK
P17_gp133	77696	77283	-	hypothetical protein	gtgacaacttattctaaaacaacaaggtctacaagtaatacaggctacagtgcagtttatctagaggaccattctacttattttgcatggtatctgaaaactgaagagtatcctgatcaaacatatacagttacattggatggagttgattatgacattcgtttaaggtggaacactagggacgagtcttggcaatgtcagattggattatctggagatgatccaagtataagtttcaaagttacaaatggtttagatcttcttaaaccttataaatatcttgaaagtgtgccagatggtcaattgtatatagtagatacagttaagattaatggtcgtcctgggtatacaactacaggtcgagataaacgttttgtattggtttatattgataacaaacctaatcaggcgtaa	MTTYSKTTRSTSNTGYSAVYLEDHSTYFAWYLKTEEYPDQTYTVTLDGVDYDIRLRWNTRDESWQCQIGLSGDDPSISFKVTNGLDLLKPYKYLESVPDGQLYIVDTVKINGRPGYTTTGRDKRFVLVYIDNKPNQA
P17_gp134	78400	77699	-	hypothetical protein	atggcagcaatgactccacaacagtcggtgagagccgtctataaggcagaacaggaaatcaactctaccgagaataaaaatacctcggcatctactgtaaagggtgataatggtttctgcattttagcaagtgtttataatagttcaagtgatcaatacattcaaaactttaaagcaattactttcgattcggtccctgaagtaggtgtaactcgtgaggcagatgttacaagttttccagtagaatcaggatcggatgtaagtgaccacgttcaaataaaaaacaacagatttaaactttcaggtataattaccgaaacaccaattcggcttatgcgagatcaattatacagtgcaggtgtaaatggggcaaggatttctcaagcaatagaatatctagatcaaatatttgagtcaagacaaccaatagttcttttgacagaacacaggacttttgaaaatgttattctcaaaggctactcttatgattataaatctgaatttgctatgcaatttgatttagagtttgaacaaatccgtctcgtttctaaggccactactaatgctattgctgtaaaaacagcaccaaataaatcgactggtggtgatgtgaaaggtcaagttgcttcgaatggtcctaagtcagatattacagtaagaactgctgaagctactaataccccaacaaacaacggaggttaa	MAAMTPQQSVRAVYKAEQEINSTENKNTSASTVKGDNGFCILASVYNSSSDQYIQNFKAITFDSVPEVGVTREADVTSFPVESGSDVSDHVQIKNNRFKLSGIITETPIRLMRDQLYSAGVNGARISQAIEYLDQIFESRQPIVLLTEHRTFENVILKGYSYDYKSEFAMQFDLEFEQIRLVSKATTNAIAVKTAPNKSTGGDVKGQVASNGPKSDITVRTAEATNTPTNNGG
P17_gp135	80515	78527	-	hypothetical protein	ttgttagaaattaacgcctccaaaattagtaacgtggttacgtttaaggtggacaagaacagtctcaaggaagcaaaagatgccgtgttgagtgttcagaagtttgcaaataaaatgcaacccactatgaacatgaccaagtttagacaacaaatgaaagagattgagcgtgaacttaagaaagctcaaactcaaagtcaaaaacctatgcgagcacctactcccgctggagcgggtgctcctgtaggcggatctggtagacctagaactcctaaaaccccgcaaggaagagaagaagaaaaagctcgtaaagctgctgaacgcgaagctaaagcagcagcacgtagggaagatttaggtaatcttcgtttgcagaactttaactatcgagcaagagcatttagtaaagctagtcctggcgctatgcaagaagctagagacgttatgggtaaagctgtagagcaatacaaaaagggtgaaataactcttcaacgtatgaaccaagctcttgctcaccagttagatgccttacgcagatctcatcgtgaaaagaatgctgaaatagaagacgaggttcgcggtcgtcgccgtattcgtagagagctagaagcagaagctaaaatgcgtatacgtatgcgaaatcgtgaacttagagatatagaacgcaaccgtaagcgtgaattagctcaacaaaaacgtgatcgtgatcgtcgatatggacaattaaaagaaggtgcagcaggtcttaatccacgcatgattgcatcctctttaataggtgctgggctgtttgcaggtggttctgtagttggtaacacgttgatgaatactaacgaaagaattaaacttgtaagtcgtggtgctgaaaacgttcagacaaacgccaacgctattttggcaatgacagcttggggtgaacagaacggtgtagactctgcaaatattattaagtcaatagataatattaaagacgttcgtgaacgtcttggtaatacagttttagcctcaaaatggaatgagaaagaagggaagtggaaaggcggtgataatggcataaatgacattatgaacttgtttggatggaatccagaacagcttaaacctttacagaacgatcctttagcttttattcaggctactgttaatgaaggtgaacgtcgaggtatgaactctgctcaaatcgggcgacttcttgaaaaccttggtgacgaccttatgcactaccaacgaatgtttagtaaaaacggcgaaggatacaatgaagtattgaaaatgcttcaaagaacaggtgcaacattaactcaagaacaaatagatgcttctaaggagtttactcgttttgctgcaacagttcagcttgtaggtcaaggtatgcagaaccacttcttagagggttttgtgaaagcgttacctaaagatgattcttggttggataacgttaaagtgctagatcagtttgccaaagatttaggtgaagaactcggtaagacaacagttcaattaggaggttttgctaaagaattgggagatggtttcggatcttttaccaattggcttaaagaaacattcccagatacattcggagacaacacagatcctaataaatctatggcacaaaaagcatacgaggcaacgcaaagtggagacagcaatcctgtagcagattggttgtacaatttaacaggtattgatacacaagatattggtcgtatgtggagaggagaacaaacaaggacacgtgcttttggatttggtaatcctcttgaagatttacgtgaatcagcctatacacctaacgtaagtttggctcgtaatcaacctgttgttgagaatacggtagcaataccaagtgatcttatcaaagttacgatcagtccttcttccgagtttggaaatattcttgatgcaagaattcaaaatagcggaaatagcattttccaacgtttatctctttcaactctaagtggacaatctaacactggtggttaa	MLEINASKISNVVTFKVDKNSLKEAKDAVLSVQKFANKMQPTMNMTKFRQQMKEIERELKKAQTQSQKPMRAPTPAGAGAPVGGSGRPRTPKTPQGREEEKARKAAEREAKAAARREDLGNLRLQNFNYRARAFSKASPGAMQEARDVMGKAVEQYKKGEITLQRMNQALAHQLDALRRSHREKNAEIEDEVRGRRRIRRELEAEAKMRIRMRNRELRDIERNRKRELAQQKRDRDRRYGQLKEGAAGLNPRMIASSLIGAGLFAGGSVVGNTLMNTNERIKLVSRGAENVQTNANAILAMTAWGEQNGVDSANIIKSIDNIKDVRERLGNTVLASKWNEKEGKWKGGDNGINDIMNLFGWNPEQLKPLQNDPLAFIQATVNEGERRGMNSAQIGRLLENLGDDLMHYQRMFSKNGEGYNEVLKMLQRTGATLTQEQIDASKEFTRFAATVQLVGQGMQNHFLEGFVKALPKDDSWLDNVKVLDQFAKDLGEELGKTTVQLGGFAKELGDGFGSFTNWLKETFPDTFGDNTDPNKSMAQKAYEATQSGDSNPVADWLYNLTGIDTQDIGRMWRGEQTRTRAFGFGNPLEDLRESAYTPNVSLARNQPVVENTVAIPSDLIKVTISPSSEFGNILDARIQNSGNSIFQRLSLSTLSGQSNTGG
P17_gp136	80754	80536	-	hypothetical protein	ttgaagtggtatgaggttattctttgcaaagtcgttaaagatacctcggaaacactgaaaacattggataactacggtgtagattatcttttaaaactatatgagtatttaacatacgaagagtatgttgaagccatgtatgttaaagacacttcaataaagagaaaacatcaaaaccagacaaataaaatgtcagatttgtttaagaaacttgtttaa	MKWYEVILCKVVKDTSETLKTLDNYGVDYLLKLYEYLTYEEYVEAMYVKDTSIKRKHQNQTNKMSDLFKKLV
P17_gp137	81284	80802	-	hypothetical protein	atgtcacaagaacaagataacacaattcaaaaatatgctcgaccagaagaagtagttgagattccgttagatggaaacagatctgttactttccgtattatgaagtggagtccatctaaagtgtttgacaggattccagaattaggtagtgttctggttgttcctatgactatgtatagcacagcaacaatgtccgcagacgaagaccttgagtcacgtattgctatggcattgatccaactttttgcaggtttggaagaaaagaatttaactgtctttttgcgtaaaattttagatgaggtttatactcaagacggttataacgttgcagaaaattttgatgaattatttatggctcacccagaactagtgttagatcttactgctaaagttctggaggtaaactacggcccttttttcaaacgaggtttcggaaaactgttcacacagcttcaggcgatgacgagtttagcagcaaattaa	MSQEQDNTIQKYARPEEVVEIPLDGNRSVTFRIMKWSPSKVFDRIPELGSVLVVPMTMYSTATMSADEDLESRIAMALIQLFAGLEEKNLTVFLRKILDEVYTQDGYNVAENFDELFMAHPELVLDLTAKVLEVNYGPFFKRGFGKLFTQLQAMTSLAAN
P17_gp138	81809	81330	-	Phage protein	atggataaaatgcttactggcgtaatggcctacgacccatctcaagttatcctttcattaggtggttgggaaccgtggggttttgcggctgatactaaaatcgttattgctaaatctaacgatattatcaacccttatgcagggactgatggcgacgtttcactagctttgagtcgtaaccgtttgggaacactcacaatgtctttgcaacgcacatctccagctaacgaagtacttgcaacatatgcacaaacaatgtattctactcgtcaagtagcgttcagtgtttatttagaagacccacgtggctattacattagcacgattggatggattcaaagtcagcctgaagatactattggcgaaatgattacagagaaccaatgggttattggtcttaaagatgcaagccttctgcgtaatgaagttggtgtaggtttgagcacccttaactcaatctctgctctgacaattcaataa	MDKMLTGVMAYDPSQVILSLGGWEPWGFAADTKIVIAKSNDIINPYAGTDGDVSLALSRNRLGTLTMSLQRTSPANEVLATYAQTMYSTRQVAFSVYLEDPRGYYISTIGWIQSQPEDTIGEMITENQWVIGLKDASLLRNEVGVGLSTLNSISALTIQ
P17_gp139	83229	81856	-	hypothetical protein	atggcaacttttcgtgaaaaggtagcaaccgtaactttactgtatggtgctacatcaattcgtgaaacccagttcgatattcccctgatccttacaggtcagaacgtaactggcgaagcgattcaatattactcttcttccgatgcacttttggaagcaggttatggattaaatgatccagcgtatattatggcagtcaaactgtttaacggtttgttcccaccagatcaagtcatggttggtaagcgtgaagttacaaactttactctaactccaatcgtagaagatagtgcaacttacacaattaccatcaaaaatggtaccaagaaaaaagaatttaaattcattgctgatgacactgcaactgcacaagagattgtagttggtctgactgaaatgatcaatgcagatcttgtttatggcccactgtttacagtagctaacaacggcgctgcaatgactttcactccagtagaaggtaagtttggttctattgacagcacaggtttcactcaagaaactgtctatgctaatgctattacggaagatattgctgctctgcatgatatcgatagtagctggttctggaccctttcagattcccatgaaacagaagatgttctagctttggctgcatgggtagaagagaatgataaagtttacttcttctctagctctgaacctggaattaaaacgaaagcagaagataacgttctggaacgactgaatgacctcggttataataacacttgctttgctttgtggatgaccgatgcagattctgtattcccagaagcagcagttgttggtgcaatctgttctcgtcaacctggtttaactactcttcacggtaaaacactggtaggtgtagagatcgagaaactggatcagacttcggaaaacaatattgttcaacagaacggcaacatctatcgtaaagagcatggaactctgttctatcgtgatggattgatggttagcggtttctttgttgactatgttgttcatgctttgtggtttaaagctcgcacagaagaatcactgtttacactgtttaaacaacagtctatgctgggtggtggtgttcgtgctacttcaaacggtctggctttgattcgacaagctgttctggctaacccgatccaagtaggtatcctcaacggttccatcgctaatgaagttgttacttctgaagagactggtttgcgtgtcgatctgaaacctattgtttatattccttctcgtgccgatatgaccgatgcgcaaatcaatgctcgtctggtagatgggatgaagattgaatatgtttacgctggcttcttccattacgttaaagttcaggtcaacgtcctgactaaccgtactgcaaactaa	MATFREKVATVTLLYGATSIRETQFDIPLILTGQNVTGEAIQYYSSSDALLEAGYGLNDPAYIMAVKLFNGLFPPDQVMVGKREVTNFTLTPIVEDSATYTITIKNGTKKKEFKFIADDTATAQEIVVGLTEMINADLVYGPLFTVANNGAAMTFTPVEGKFGSIDSTGFTQETVYANAITEDIAALHDIDSSWFWTLSDSHETEDVLALAAWVEENDKVYFFSSSEPGIKTKAEDNVLERLNDLGYNNTCFALWMTDADSVFPEAAVVGAICSRQPGLTTLHGKTLVGVEIEKLDQTSENNIVQQNGNIYRKEHGTLFYRDGLMVSGFFVDYVVHALWFKARTEESLFTLFKQQSMLGGGVRATSNGLALIRQAVLANPIQVGILNGSIANEVVTSEETGLRVDLKPIVYIPSRADMTDAQINARLVDGMKIEYVYAGFFHYVKVQVNVLTNRTAN
P17_gp140	83902	83264	-	hypothetical protein	ttggctaatatttaccaacaaatagaagcatacgaaaatgccatctacttaaatataggtggcttccttcaagaattagtggggttgccagtctatgttatggataagccattcattaaaccggatactccttacctagcactacgtattatcacttccagcgattctggaggttggtcttaccgaagctctattcaaaatgatatgtattcctacgagatggataatacctacgagattgaacttgtagcctatcgtggaagacctaccactttgatgagctatgttctggctgctctccgtggtgcagaggaattaaaatacaaacatctctattctaaaggtcttggttttttaggagcctccaatatagctcaagccaatacaattgtagacggagataagactgaattaagagcgcgtatggttatgacgttcaacactcgtatgagtattgaagatattgctactacaccaatagaagcaatcaacatgcacatccgttcattcagagatagttacaatgatcctatccctttagatttaattctaaacagggtttatgcaattactttggttccaggcgaatactcgtcagtcaatcaaaatggatcattatttaacaaccctaccgaataa	MANIYQQIEAYENAIYLNIGGFLQELVGLPVYVMDKPFIKPDTPYLALRIITSSDSGGWSYRSSIQNDMYSYEMDNTYEIELVAYRGRPTTLMSYVLAALRGAEELKYKHLYSKGLGFLGASNIAQANTIVDGDKTELRARMVMTFNTRMSIEDIATTPIEAINMHIRSFRDSYNDPIPLDLILNRVYAITLVPGEYSSVNQNGSLFNNPTE
P17_gp141	84311	83895	-	hypothetical protein	gtgttactagatcaatttactctccttgatctaactgaataccaaggtcgtagacgagtctacaaagaggccgttggttcagttattgctaacttagaaagtagtgtagaatatgaaccatttactattgaagcggcaagcttacaaccgatatctggtaaaacactgaatgcactacccgaaggttacagatctaaggctcaatatagtttctggactaaaacagaaatgaaggggttacaacaaggaacagaacagttatcagatcagatattgatagatggtaaatggtattctgtttattcccttaaagattggaccagaacatctttcttagtccatcatcactgtgttgcaatattagacgatcaaaacaactcctggtcttatggaacagaaggaggaaactttggctaa	MLLDQFTLLDLTEYQGRRRVYKEAVGSVIANLESSVEYEPFTIEAASLQPISGKTLNALPEGYRSKAQYSFWTKTEMKGLQQGTEQLSDQILIDGKWYSVYSLKDWTRTSFLVHHHCVAILDDQNNSWSYGTEGGNFG
P17_gp142	84845	84357	-	hypothetical protein	atggaaagtgagatcttaccaggtgacgatacagattgggaaaccattatcaaaaagatgatggaccttgaacaagttcaaatcgaagctggttttttaacaaacaaaaggcatcctgaatcagatctcactattcctgcaatagcagctattcaacaatatggtaatgaaacaaataacatacctgctcgcccttttataacagatggtgctgttatctcacagaacaatatcgctaaaaagatgaagcaggtgtttgcaaattacttactgaataatgtcgggttagctgtttttgagcctatagcgagagcctctagagaaggaatagctcaagcgattgcaatgcaacgttatcgtcctttatctcctgtgacaattaagatacgacaagataaaggcaactattctaatcatatcttaatagatacggcacacatgataaatgcaatcgaaacaaaaatcacaaaaagcaagtctaaaaaataa	MESEILPGDDTDWETIIKKMMDLEQVQIEAGFLTNKRHPESDLTIPAIAAIQQYGNETNNIPARPFITDGAVISQNNIAKKMKQVFANYLLNNVGLAVFEPIARASREGIAQAIAMQRYRPLSPVTIKIRQDKGNYSNHILIDTAHMINAIETKITKSKSKK
P17_gp143	85393	84845	-	hypothetical protein	atgctgaatgcggtagagttggcaccactgatccgaattcttgtttataacccttctcaagaagtattgccagatgcaatgctgattcagatcatccaaacttggattgatatcatagggaatgaagataaggataagtgtgcagtattgtggaacagcttgatttctgttttagagtatttatggaacaacgatgttcttaacaacagtactcaaacaggaggagctatgtcccgcagagaaaagatgggtgaagtcgaagttgaagttaaatttaacaacggtcaagtcacttataaatctccgtgggaagatatctatcataactatttaaatggtcttatggtgatccctgggtgcacggcaggacgaggagcaaccagcaaagttcttattggcggtgtggatgctcgtgagattgatcgagtaaacagcgatcctaactctgtaaatggtcttggtaatgttgcaagtgttgatcgtaatacacgcaacgttaattatttgcgaaattacggacctgtttctttttatcgtagggacaaataa	MLNAVELAPLIRILVYNPSQEVLPDAMLIQIIQTWIDIIGNEDKDKCAVLWNSLISVLEYLWNNDVLNNSTQTGGAMSRREKMGEVEVEVKFNNGQVTYKSPWEDIYHNYLNGLMVIPGCTAGRGATSKVLIGGVDAREIDRVNSDPNSVNGLGNVASVDRNTRNVNYLRNYGPVSFYRRDK
P17_gp144	85798	85403	-	hypothetical protein	atgggcgagccttttctgtttacaataagagtttacaatgaggagattgatatgtcaaacccagaattgaaacgttactttagttatcacgaaatgattcgtgatttcgaatcgctttcaccactgattgatgctgataaaacattagtatctgcgccaccaatgtctttctatctgaaagatggtcgtattgcattaggtggaaacttcattcacttcctcacgcgtttgagagaagaaacaggtattcttgtgcatccttttgcaagtgaagaacacatgggttactatcttgtaagttacgaagactatgcacctgtaaaaatcaaagaagaagttttaaaagtagaagcggtagacactccagctaaaaaacgttcccttcgtaaaaaataa	MGEPFLFTIRVYNEEIDMSNPELKRYFSYHEMIRDFESLSPLIDADKTLVSAPPMSFYLKDGRIALGGNFIHFLTRLREETGILVHPFASEEHMGYYLVSYEDYAPVKIKEEVLKVEAVDTPAKKRSLRKK
P17_gp145	86833	85832	-	hypothetical protein	atgccagcagtaattttagatcaggttgtagatttcagccctatgatcgaacttcaggattcccctgatacactgattgccagcctgaatctgttcagtgttgactatcattcaactaccgctattgaaattggtaaagaaaaagctgaagatgctctgatctccgctcgtgagcgtggtggtgagcgtaacttcctgaccatgaaaaatccagaactgaaagcgttccgcattccgttcttccctctggataaaaacatcaaagctcaagatattcaatctttccgtagctttgcaatggcaggaatcaatgactctctgcgcacagacgctgaagttgttaaccgctatatgtcccagattctgcgtgacgtagcaaaaaccaaagagaaaatctttgcagaagcagttatgggtcgtgcctataacggcgtaggtggtgcagctaactctgcatacaactggtataccgaatggggtgctacccagaaatctgttgctgtagactttgcttctaccactgtttctccagcagccactatcgaacaagaagctcgtgcttacatcatcgatactaaacaagatggctctaccgctacccgtatcgtagctctgtgttctcgtgagtttttcgcatctctggttaactctccatttgttcgccaggcatatcagtatttccagggaactcctaaccttctgcgtgaccgccttagcggtaacatggatgttcaggtgttcgaatggaacggtgtaacttacattgaagatatccacggtaacatccctgctggtgaagcatatgttctgcctatgggtatcgaaggtatgttccaggcgcactacgctcctgcggatactccagaactggctaacacccaggctcgtgaactgtataccttcatgatcagccagcaccgcactattcagcttcagtctgaattctcgctgctcgcagttaacacccgtccagaactggtagttaaactgactacggcttaa	MPAVILDQVVDFSPMIELQDSPDTLIASLNLFSVDYHSTTAIEIGKEKAEDALISARERGGERNFLTMKNPELKAFRIPFFPLDKNIKAQDIQSFRSFAMAGINDSLRTDAEVVNRYMSQILRDVAKTKEKIFAEAVMGRAYNGVGGAANSAYNWYTEWGATQKSVAVDFASTTVSPAATIEQEARAYIIDTKQDGSTATRIVALCSREFFASLVNSPFVRQAYQYFQGTPNLLRDRLSGNMDVQVFEWNGVTYIEDIHGNIPAGEAYVLPMGIEGMFQAHYAPADTPELANTQARELYTFMISQHRTIQLQSEFSLLAVNTRPELVVKLTTA
P17_gp146	87253	86855	-	hypothetical protein	atggctaaaggaattactttatctaactctcgccaggaattcggacacctggttctgggtggagtgtttagctctgaccttggacactgtgtacgtgaagttaacctggttaaaacagcaaccatgaaaattggttctatcctgaaagctgacaacactgaagctgctaaagctgaagctgccgatgctgctaaagttctgatttggactgatgctctgttcggtattgacgatgtagcagtaggtgacactttcaccgcagttgttggcgtacgtgatcttactctgaaccgctttgcagtatactacaaagatggctccctggtagatgacgctggcgtagcagcactggaaacacatgatctgaaactgaccgaaaaagtcgttttcacttcttaa	MAKGITLSNSRQEFGHLVLGGVFSSDLGHCVREVNLVKTATMKIGSILKADNTEAAKAEAADAAKVLIWTDALFGIDDVAVGDTFTAVVGVRDLTLNRFAVYYKDGSLVDDAGVAALETHDLKLTEKVVFTS
P17_gp147	88388	87273	-	hypothetical protein	gtggcaaatacatatttaactaacgtagacttttctggaaaagctacggaagagtcactaggtgctcatattgcttacacttttgattttcaaggtggagcggcatctggttacaataccccccttttatttaagtcagacggatctccagacataacttttgaaaagttagaagctctcactaaaatgggagaagatgttacagagttacgtaaaagctatattcaacaagtgatggatcgcatttctgaaaaagtgcgtgaaaaatttgaagctggttgggattgggtttacgttattgatgctgacttcgatgcgaacgttgcaattttctgttcagataacggtatgttctctgttggctttaaagttgacggactgaatgttgaagttgaagaggttgctaaacctgttgttcgtgttactgattatcaagttgttgatggtgatgtaatgatctccattgatttctttgaggacgttttagacgatgctttgagtaatctcgttaagagttccttgaaacaaagtcaagttaaagattatttagtgaaagctcacgctaaagctaatacaaactctgtggatgcagaggctaaccccgcaggtgataaatctgcaaacacaactggaatcaataaaggagaaacccctttggaaaatatcaacaaagaagaattcctgaaatctgctgaattccaagaactgatgaaagcacagatcgctgaagctgtagaaaaagcagccgcagatgcacgtgcagccgcagaacttgaagcacaggaaaaaatcgctaaggcagaacaggaagcagaagaacttcgtaaagctgaacaagctcgtatcgaagaagaatatacaactgttgttaaatcctattctttcgtagaagaagacaaagttgaagctctcgttaaatatctggtagacaataaagatatcgctgaaactatcgtcaaagcattcgaaaaagcacgtgcagaagtggacgcagttaagaaagaatttggaacagaacgtggtgttgacgtgatcaatactcaacctgtagctaaatcttcttctgaactgattagtcagaaagctgctgaacttaaaaaagcccagaaacaataa	MANTYLTNVDFSGKATEESLGAHIAYTFDFQGGAASGYNTPLLFKSDGSPDITFEKLEALTKMGEDVTELRKSYIQQVMDRISEKVREKFEAGWDWVYVIDADFDANVAIFCSDNGMFSVGFKVDGLNVEVEEVAKPVVRVTDYQVVDGDVMISIDFFEDVLDDALSNLVKSSLKQSQVKDYLVKAHAKANTNSVDAEANPAGDKSANTTGINKGETPLENINKEEFLKSAEFQELMKAQIAEAVEKAAADARAAAELEAQEKIAKAEQEAEELRKAEQARIEEEYTTVVKSYSFVEEDKVEALVKYLVDNKDIAETIVKAFEKARAEVDAVKKEFGTERGVDVINTQPVAKSSSELISQKAAELKKAQKQ
P17_gp148	88870	88391	-	hypothetical protein	atggaactcaataaagatacactgtgggaactcttcaaaaccttcgctggttttaaagagaattctgaatcccaacaagattctataccatctcaaaaacctgaaactctagtcaaacaaaataaatttgatgaagaaaagatgcaggttattgaggtcttgtattgtccacctgaagaagacgatctccacggagagcgcatgtctgatttggaaatcaggaagatggttgacaacttcaatgagaatattaccaacattagtggtaatcttggtcacatgaagaacaccgataagttttctccaattaaagcttgggtaaatgaagtcgattgttacattggtgacgaactcgttgtggaaggaactcccctcgttaaaatccaattcaacgaccctgaattatatcaagctcgtaaagacggcgttcttaaaggtttgagtataggcgcaatgggcgttaaagtcaagaaggactaa	MELNKDTLWELFKTFAGFKENSESQQDSIPSQKPETLVKQNKFDEEKMQVIEVLYCPPEEDDLHGERMSDLEIRKMVDNFNENITNISGNLGHMKNTDKFSPIKAWVNEVDCYIGDELVVEGTPLVKIQFNDPELYQARKDGVLKGLSIGAMGVKVKKD
P17_gp149	90529	88964	-	hypothetical protein	gtgtcaacaggaaaaagaacgtacactaaaaagtcagaatactgggacaaaggtgctgcaaataaagctgctctctctccaacaaaagaggcagagaaagagaaaacgttactcctgtcacctgaaataggaacgatcggattaaactcaatcaaagcatttacgaatttcatgcaaccttatgagactcgtttcccagaatgtattcgcacttttaaagagatgggtgaagaccctgatgtagctactgctcttgacgctacatatatctttgtagatagagcattctttgatttcaagataaaatacaatgtaaactcggcaaagtcaagaaaagctgctaagtttattgattacatgttgcgcaatatgcaagcccctctacgtcaatatgttagatcacttttgacatataagcaatacggttttgcattcgcagagaaagtttatgagttggatgaagaccctaaaagtccttactttgggtattggcgattaaccaaactggcttttagaccacaagacactcttcacatggctcaaccttttacatattcggcagacggacgttctattctatctgttaaccagaatatcaccaatacgatgttagctccaggtaatacaactttagaaacgggtattaaagaaattcctttcagtaaagttttatttgttggtagcaacattacagagaataacccattaggagttagtccgcttttagctgtatatcgtagctggcgtgaaaaatctcttattcaggaatttgaggttattggggtatctaaagatttaggcggtatgccagttcttaaggttccaagtgacattctaaacagggcatctttagatcctgcgggggatgaagcacaatctcttcgagttctccaagccaacatcgctaacctgcactctggtgagcaagcctacatggtgttgccttcagacgtttatgaaggcacagtgatgcgtcaatacgatcttgtattccaaggtgttgatggcacgggtaaacagtttgacactcaagcactaatcaaacaacgtaaactggatatttataaccgctttggtgcgggtgtgttgattatgggtgatggtgacgcaggaagttttgcgctttctgacaacaaacaaacactattgtctcattttattgagcgagatgtagatattgttgtagaagctataaactctcaactgatccctcaaacactacgactaaacaatatcttcctttctgatgaagatatgcctaagtttgtcagtggtgaaatgggtgatcctgatattgaagtaaatgctaaagctattcagcagttggtagcctctggtgcaatacctttaaccccagaagttattaacgagtttcttgaaaaaattggttttgaatatcgcatccctgatgatattgttgccaataaagagaaattctttgaattcatggataactatatgcctgacaaaacttcacgatcaggagatggtttagctacagcgggaactggaacatctgatactgtttctgctttagatccttcagcacaaaacctgtcgaattaa	MSTGKRTYTKKSEYWDKGAANKAALSPTKEAEKEKTLLLSPEIGTIGLNSIKAFTNFMQPYETRFPECIRTFKEMGEDPDVATALDATYIFVDRAFFDFKIKYNVNSAKSRKAAKFIDYMLRNMQAPLRQYVRSLLTYKQYGFAFAEKVYELDEDPKSPYFGYWRLTKLAFRPQDTLHMAQPFTYSADGRSILSVNQNITNTMLAPGNTTLETGIKEIPFSKVLFVGSNITENNPLGVSPLLAVYRSWREKSLIQEFEVIGVSKDLGGMPVLKVPSDILNRASLDPAGDEAQSLRVLQANIANLHSGEQAYMVLPSDVYEGTVMRQYDLVFQGVDGTGKQFDTQALIKQRKLDIYNRFGAGVLIMGDGDAGSFALSDNKQTLLSHFIERDVDIVVEAINSQLIPQTLRLNNIFLSDEDMPKFVSGEMGDPDIEVNAKAIQQLVASGAIPLTPEVINEFLEKIGFEYRIPDDIVANKEKFFEFMDNYMPDKTSRSGDGLATAGTGTSDTVSALDPSAQNLSN
P17_gp150	92706	90631	-	hypothetical protein	gtggcaaagaaaaaggcagcaggtagtttagctggagtagatattgaggtaaaggctcaaccaggtaaacagactcttgcaatggatttaatgccagaagttatgatttatggtggtgccgctggatgtgtttctgctgaaacggaatatcttacaaaagatggttggaggcagattagtgaatattcgggagaggatatttaccaatacaatcctaagaataagcgtttagaattggtaacaccttattttgtagaatacgatttaaatggagataacctatacagaataacaaatggtgtaggattattccaagaacttagtatggaacaccgttttgtattctataagaaaaagaaatcaaagaaacatttcgagattcttgtaggagatcttattgcattacagcaaataggaaaacccctgcaaggttatgtagaaaatccattcggtaaacgtgttccttttaacatacctggtaaaaagagcacttacttaaaaatacacgaggttatttcaacagatgataagaaatattgttttgagactccaagcagctatattgtctttagacgtggcgatcactgcttcgttactgggaatagcggcaagtctcgtctgctattgctgaaagctttaaaatacgcctacaaagaccctttgtttggtggaatacttttccgtaagaacaccactgctcaccgtaaaccaggtggtctgtttacagaagcaaaacgtttgtatcttcctttacaaccacacgtaaaagaaagtacaatggatatcatttttgaagccactggtggtggaaccctcaaatttgaccatttggaaaatgataacgtaacagcagaaacaaaccatcagggtacacagtattcaatggtaggttttgacgagttaacccacttcacacaatatgaaatgctctatcttctgggacgtatgcgttcagagtcagaaacaagtttcatgttgtgcacatgtaaccctgacgcagatagttgggttttgaattgggtgttaccttatcttgatgagggtggttatcctagagaagatatgtgtggtaaacaaaaatatttcatcattgttaacgatgaacctgtttttgctgacacacctgaagaactgaaagaaaaatatccagaaaactgtttcatggaaaaccctaatacaggggagacagttgttattgaaccacaaactttcgtatttattggtgggacaatatttgataacccagaactcattaggcttaaccctaattacttagcacagcttaaatcacaaacagctatcaaaagagcacagcttctggacggttgttggtttgcacgtatccagaaagaatctttctttcaacgtgaatggttacataaaatatcttataaagatgttcctaacaatcttaaactaatgcgagcatgggataaagctgtttcagttcctacagaaacttaccgttatccagactatacaacatctgtcaaaatgggtaaagatcaagatggtaatatctacatctttggcgactatgattatgatgctgtggatgagaaaagtaaaattttcggaaggtttcgaagactacctggggaaagggataacctgattctaaatcaatgtaagattgatggaccagaagttacagtagtgcttcctaaagacccatctggtgctgggacaatagaatacacagagtctgcaaagaaacttattctagaaggttttgttgttaaaccagatgctatgccaggtaacaagaaaaagcttcagcgttttatgccttttagtagtgcgtgtcaaaacggttttgtttatattgttgaagattctttccctaatgtggaaactttaacccacttttataaagaattggaatctttcaatggtgaaagatctacagccactattaaagatgacattcccgatgctgctgcctcttgttttaatactctgtcaaaagagaatactttcaaagcagtagctatccctacaacaacaaatgctcctacaggatacagtagaatgaacagcggatttcaccaaccgtatagtgtccgtaaaagataa	MAKKKAAGSLAGVDIEVKAQPGKQTLAMDLMPEVMIYGGAAGCVSAETEYLTKDGWRQISEYSGEDIYQYNPKNKRLELVTPYFVEYDLNGDNLYRITNGVGLFQELSMEHRFVFYKKKKSKKHFEILVGDLIALQQIGKPLQGYVENPFGKRVPFNIPGKKSTYLKIHEVISTDDKKYCFETPSSYIVFRRGDHCFVTGNSGKSRLLLLKALKYAYKDPLFGGILFRKNTTAHRKPGGLFTEAKRLYLPLQPHVKESTMDIIFEATGGGTLKFDHLENDNVTAETNHQGTQYSMVGFDELTHFTQYEMLYLLGRMRSESETSFMLCTCNPDADSWVLNWVLPYLDEGGYPREDMCGKQKYFIIVNDEPVFADTPEELKEKYPENCFMENPNTGETVVIEPQTFVFIGGTIFDNPELIRLNPNYLAQLKSQTAIKRAQLLDGCWFARIQKESFFQREWLHKISYKDVPNNLKLMRAWDKAVSVPTETYRYPDYTTSVKMGKDQDGNIYIFGDYDYDAVDEKSKIFGRFRRLPGERDNLILNQCKIDGPEVTVVLPKDPSGAGTIEYTESAKKLILEGFVVKPDAMPGNKKKLQRFMPFSSACQNGFVYIVEDSFPNVETLTHFYKELESFNGERSTATIKDDIPDAAASCFNTLSKENTFKAVAIPTTTNAPTGYSRMNSGFHQPYSVRKR
P17_gp151	93343	92951	-	hypothetical protein	atgaatctaaagactaaaactgtattaagttttgttttaattgttgttcttattcttgccggaatgtttgcttataacaagatacgtgagtctggctacaaagatggtgttgcctatcaaacgcaagtatatcaagcagcccaagcaaaagcaaaacaagattttgatgttcttcaaaaaagagcagacgaagaaagagcattattaaatactcaaataaacaacttgtctaaaaacaatgcacaattaaaagcagatttagagaagaagaaacaaacgatcaatgaggatacaacgaattatgcaaaaactaattctggcagtatgtcttgctttgcccctaatgatgacgggttgttcatcatcaacaaaagtttccccagttcttattga	MNLKTKTVLSFVLIVVLILAGMFAYNKIRESGYKDGVAYQTQVYQAAQAKAKQDFDVLQKRADEERALLNTQINNLSKNNAQLKADLEKKKQTINEDTTNYAKTNSGSMSCFAPNDDGLFIINKSFPSSY
P17_gp152	93564	93394	-	hypothetical protein	atgcgcaattttgtagttaaaaatgattttaaccgttcttcttatcataaagataaaaagaatgattacacacgggcttggaacttagaggaagaactttatgatgacagagaagacttgggaagagatcctagcggaggctcaaccgatggaagtgaagaagatagttaa	MRNFVVKNDFNRSSYHKDKKNDYTRAWNLEEELYDDREDLGRDPSGGSTDGSEEDS
P17_gp153	94001	93705	-	hypothetical protein	atgcctaaactaaaacgtggtcgtggaagaccaacagccgaaatgcaacagatttacgcaatggatgcggcgcaagcaagtgtaaaagaattatttgcagagcattatttagaagctatgcggtatattgttgaacttgttaatgataaggatgcagcaaaacctctccgcttccaagcagctaaagctattaaagagcaagtagaagaatggttagaagaacattatgaagctatggaagaagaaacccctgccgtgcagaatacagatgacgttcctaaaaagatcgtaatctaa	MPKLKRGRGRPTAEMQQIYAMDAAQASVKELFAEHYLEAMRYIVELVNDKDAAKPLRFQAAKAIKEQVEEWLEEHYEAMEEETPAVQNTDDVPKKIVI
P17_tRNA1	94287	94212	-	tRNA-Pseudo-CAT	agcgggatagaggagtctggtcgtcctcgccagtttcatatgctggagatcattggttcaaatccaattcccgcct
P17_tRNA2	94439	94369	-	tRNA-Ile-GAT	tgtttcgtagttcaatggtagaacccacgactgataatcgtgagacacaagttcgattcttgtcgaaacaa
P17_tRNA3	94522	94449	-	tRNA-Pro-TGG	cggaatttagctcagtttggtagagcatacgctttgggagcgtagggtcgcaggttcgaatcctgcaattccga
P17_tRNA4	94603	94531	-	tRNA-Gln-TTG	tggtttgtagtgtagtcaggtagcacacgacactttgactgtcgtaggtttggttcaaatccagacagaccag
P17_tRNA5	94775	94705	-	tRNA-Gly-TCC	gcgttcttggtgtagcggtagcattccgtccttccaagtcggcggcacgagttcgatcctcgtagaacgct
P17_tRNA6	95164	95093	-	tRNA-Thr-TGT	gctcctatagtataatggctattacaacggttttgtaatccgtggatctctgttcgattcagagtgggagca
P17_tRNA7	95340	95258	-	tRNA-Asn-GTT	gatgagttggctgaatggtttaagcggcggactgttaatccgtgttcgaaagaacgatataggttcaaatcctatactcatcg
P17_tRNA8	95434	95350	-	tRNA-Pseudo-GTA	ggtgagttaattccgtaggggtagcggggcagactgtaaatctgttatcattgcgattcgggtggttcgactccatcactcacca
P17_tRNA9	95650	95568	-	tRNA-Ser-GCT	ggtagattggtgaaatggtagccacgacagtttgctaaactgtagtcggaaacggcgtgtaggttcgagtcctacatctaccg
P17_tRNA10	96054	95983	-	tRNA-Arg-TCT	gtctttatggtgtaatggatagcacaggagtcttctaaactcttagtcaaggttcgattccttgtaaagaca
P17_tRNA11	96131	96060	-	tRNA-Met-CAT	ggccctgtagctcaatgggagagctgtcggctcataaccgataggtagctggatcgaaaccagccagggcca
P17_gp154	96626	96378	-	hypothetical protein	atgtctctattagaaaaacacgtgtttgaagatggtaacggcaatgcagtttttcttttccatccagaaaaatacacatctgaaaacaatggtacaacttctattgtaatcactaaagatgttaaagttattgatttcttggctctgatgcgagagatggatcttgaaattaatacttttaacgcagaagctttggttgttgctcttctagaaaagaaagatagtgaagaagtaacagaatatgcttaa	MSLLEKHVFEDGNGNAVFLFHPEKYTSENNGTTSIVITKDVKVIDFLALMREMDLEINTFNAEALVVALLEKKDSEEVTEYA
P17_gp155	96805	96635	-	hypothetical protein	ttgacaaaccactccagacgtgataaaaatggagtcatcaaggaatcagacctctgttctatttgcacaggtttggcttttgatgatagtcccgaaagggtttatcagcatcaatgtataacagacgttctcgtgtcaaacttggtagaggacgaacaactaacagattag	MTNHSRRDKNGVIKESDLCSICTGLAFDDSPERVYQHQCITDVLVSNLVEDEQLTD
P17_gp156	97109	96924	-	hypothetical protein	atgattagcgagaatccgtgcaaatggcatcatgtgcctattaaagattgtatgtcttgtaatccacgttctatttataacattgcatcttatgatgatgacaatgtgttagacgatgatgaaggctgggaggatttagattggactggttatgaaaccaaaaaggataaaattattcctagttga	MISENPCKWHHVPIKDCMSCNPRSIYNIASYDDDNVLDDDEGWEDLDWTGYETKKDKIIPS
P17_gp157	97591	97914	+	hypothetical protein	atgagatttacaagacaagaggtagttgtgctggacgaagcaatgacaatgatcgtcttttactatgaggatatcttctgtgcagcatatcatttaaatgacattcagattgaatggcagcagatagcattcctgttggacaagagtaatcatttggatggttttgagtatttggagtgggatggtgcaaaggaagttaaaattgtagggttaaatcacgatcagattgttgacatgcaatgtaagttgtgtcattatcagttctcaaacaaagtcaaactcgaaaggcaattggaggtggttaaagatgatagcactaattag	MRFTRQEVVVLDEAMTMIVFYYEDIFCAAYHLNDIQIEWQQIAFLLDKSNHLDGFEYLEWDGAKEVKIVGLNHDQIVDMQCKLCHYQFSNKVKLERQLEVVKDDSTN
P17_gp158	97898	98014	+	hypothetical protein	atgatagcactaattagtgagaatccagtcctgacaacaattgttctgatttttgccatgtgtgtggttcacgatattctggtaagttattttgacaacaaaggaggtaagaaatga	MIALISENPVLTTIVLIFAMCVVHDILVSYFDNKGGKK
P17_gp159	98011	98205	+	hypothetical protein	atgaaagacgttattcaaatggtattccgtgtaactctagatggtatacacgttgttaaaggcacacagaactacacagaagcgaaagaacacttcttagagtggattgatacactgaagacacaagatgtgtcctacagccgtgttacgcttactggcgaccataccccaatcatggagtacgtaaagaaatga	MKDVIQMVFRVTLDGIHVVKGTQNYTEAKEHFLEWIDTLKTQDVSYSRVTLTGDHTPIMEYVKK
P17_gp160	98395	98748	+	hypothetical protein	gtggcgaaaacaccgaagaagttatcaaagccaaagaacgttactaagaaaccgaaaaacgaggttctcaaagtagctaaatcagttcctaagaaagataaatttgatacggaggcattcgtctttgacacaccaatcgagaagattgaagaagcgttgcaacgtcttgaggagcaggaggcagatccaatggctgaaccactcacggcagaccaaatttattggtggggaatatggattttgcaactaccagaagcaaaaagaagagggatgacttcagttcctacttgtgcaaaagaagcggctgtgttaggtttgtatgagaaatctaaaaagaggagcaaaaagaaatga	MAKTPKKLSKPKNVTKKPKNEVLKVAKSVPKKDKFDTEAFVFDTPIEKIEEALQRLEEQEADPMAEPLTADQIYWWGIWILQLPEAKRRGMTSVPTCAKEAAVLGLYEKSKKRSKKK
P17_gp161	98745	99026	+	hypothetical protein	atgatcaagactttcctgaagtgtgtaaaagcaacagataatgagtggtactctggattattcactgctggcaagaaatacgagatcctcaacgggacaggcaagaagttttctctcgttgtaaacgatgaaggcacgaagcaaatggtatttgctgaaagttctgtttatggtatctttgaagtagtgcaagaaggctctccaatgattctggagtatcatagcactaataaaccatatactgctatggatgttatcaacaacaagaggaatgcaaaatga	MIKTFLKCVKATDNEWYSGLFTAGKKYEILNGTGKKFSLVVNDEGTKQMVFAESSVYGIFEVVQEGSPMILEYHSTNKPYTAMDVINNKRNAK
P17_gp162	99023	99205	+	hypothetical protein	atgattttactctattccggtaaggcaaaatacatgcaaggtgttaaacgtgtagaggttactaagacagtaacaatcgggaaatcttttatcgtttattatttccttgttaatgggaaggagtatgctgtagcaaagaccttggttgataagggtaaaacgtggaaagtggaggcactatga	MILLYSGKAKYMQGVKRVEVTKTVTIGKSFIVYYFLVNGKEYAVAKTLVDKGKTWKVEAL
P17_gp163	99202	99408	+	hypothetical protein	atgatccctgtagctgggtgggtggtattggcaacacttaatgggaatgttactgtggagactaaaaccatcttcaaagcaccagaagattgctataactccttggtaacttggcctcgtgatgaggatgataaggcagagtatcattgtttttacattgagggtaagcctgtagaatttgaggttaaagtgaaggaggaaaaatga	MIPVAGWVVLATLNGNVTVETKTIFKAPEDCYNSLVTWPRDEDDKAEYHCFYIEGKPVEFEVKVKEEK
P17_gp164	99405	99875	+	hypothetical protein	atgagaattaaagtaactaaagcttacgatgataacccgaagtttatctctttgaataagagttatggtgtcgaaaacggcgatgagttcgaggttatcgatctttttgaggatcacgggtatattgtcaaagccccaatcacagagcaggctattatcatcttacgcacagaggctgttgaggtaggttctgatgaacctcaatatgacagcccatacatgacagagtggattgtggctgtagatgttggaggcagggtttctgtattgaaagctcctaatctccatcctagttttacagagaacggtttgacagctttagattacgggttgccagaagatgttgagaatacaccgccaggtatgtaccgttggatttgctctttccatgaagagaaggattgggaatcagggcttgtagatgattggcattttgaagtggagagttcttttttaatcatgccagcttag	MRIKVTKAYDDNPKFISLNKSYGVENGDEFEVIDLFEDHGYIVKAPITEQAIIILRTEAVEVGSDEPQYDSPYMTEWIVAVDVGGRVSVLKAPNLHPSFTENGLTALDYGLPEDVENTPPGMYRWICSFHEEKDWESGLVDDWHFEVESSFLIMPA
P17_gp165	99886	100242	+	hypothetical protein	atgggtactattatttggcttgatgatttacgtgatccaaaagattatggttgtccagatgcaatctggtttaaaacatcacaggaacttcttgcctctcgctacatgaatgaggtgcagaagggttatcgttttgtagacgagtggcattttgacaacgatttgggtgaagattctgaccaagatgggtatgatgttttcctgtgcctggaagaacttctggcgtttggtaaaccttgctttggttcacctaccattttcgtgcatacttctaatcccgccgctggggataaattcatgcttgcaaaagaatccatgctgcgttatggtattaaaatgattcgtgtgcactactaa	MGTIIWLDDLRDPKDYGCPDAIWFKTSQELLASRYMNEVQKGYRFVDEWHFDNDLGEDSDQDGYDVFLCLEELLAFGKPCFGSPTIFVHTSNPAAGDKFMLAKESMLRYGIKMIRVHY
P17_gp166	100252	100395	+	hypothetical protein	atgcatcattcggtttggtcggaacaagaagaggacgaaggttactttatctaccgagaagaagaggattggcccgacacaagtaatgatcttttacttccagacactagttttttcgaggataacttaagagaggaggattag	MHHSVWSEQEEDEGYFIYREEEDWPDTSNDLLLPDTSFFEDNLREED
P17_gp167	100402	100758	+	Phage anti-restriction nuclease (ACLAME 1193)	atgagtggtattgaaaacaacatttgttaccaacctcttacctggattggtgagggtcattatgcgcaacgtgttatcgtctgtgctgcgaataagtatattttgaataatggtgaagagttaattattccttgtgttcgacatgcaaatcctgtactatatgcacagttaagcgtgttgaaagaagcaggtgtaatcaacaaaactttgtgcacaccagataatcaaggctttatcgatcagtattacaattggtggagtcgtgcggatgcttacatcatcgcggaaaatgctgaccagatcgaccatgagcgtaatggtcacgaccatgaattatttagcgagggattatactaa	MSGIENNICYQPLTWIGEGHYAQRVIVCAANKYILNNGEELIIPCVRHANPVLYAQLSVLKEAGVINKTLCTPDNQGFIDQYYNWWSRADAYIIAENADQIDHERNGHDHELFSEGLY
P17_gp168	100758	101309	+	hypothetical protein	atgtttattacaagcgatttgcattttatgcataaacgtattcgagagtttgctcctgaatatcgtccgtgggaagatatggaccacatgacagaagccttgatcgaagcatggaacaaatgtgctactactcctggtgttaagatgtggcatttgggcgacttctgtttcggaactgaagaagatacccgtaaaattgcttcccgtctccaaggagatatcacctactgtgttgggaaccatgactacagcaaacaccgagaagtgcttgcagagtatggagaagtggtgtattatgacgaagtgaaatatcagaagctgttcttcgtcttaagccattaccctatggcctcctggaataaacaaggtcgtggatcaatcatgctacacgggcattcccacggatctttccctgatgaagcttatggtaaaatgttagatgtgggttgggatgcacacggaaaaatcttgcattttgatgagataatttctatgatgagtaaacgagatatcgtgactgtagaccatcacaaaataatcaaaggagaataa	MFITSDLHFMHKRIREFAPEYRPWEDMDHMTEALIEAWNKCATTPGVKMWHLGDFCFGTEEDTRKIASRLQGDITYCVGNHDYSKHREVLAEYGEVVYYDEVKYQKLFFVLSHYPMASWNKQGRGSIMLHGHSHGSFPDEAYGKMLDVGWDAHGKILHFDEIISMMSKRDIVTVDHHKIIKGE
P17_gp169	101311	102243	+	hypothetical protein	gtggctaaatttaattgcgacgatttggttgaaaaaggtttagttcataagaaaacatataaagaaggagagtattctggtctatctgttcttaagtataagaacaaagttttctgggataacttatggagcattgattctcgtcttctagaatgtcgcggaatcgttgttgatgctgatgacaatgttgttatttggcctttcactaagatttttaatcgttttgagaatggcacagatctaccagcggatgaacttgtagatgtggttcgtaaagtaaatggttttatggcctctgtaggtgtatataaaggtcaacttattgtatcgacaacaggaagccttgaatcagattttgcaagtattgcaaagaatcatattgtttcagagtgtgatgacatagaacatttcatcaaatggacagagagtgcaaaagcaactttcctttttgaaatctgtgatccttctgatccgcatattgtcgaagaagaaccaggtgcatacttaattggtgccagaattcaaaatcctgatgggacaagttttatgttacctgaaggtgctcttgatggaattgcttctgtcaccaaatttaagcgtcctgaagttcatccaatggttaagttttcagatgttgttgaaatgtctaaacattgtaaacacgaagggtttgtagttcgtgaaacaaactatccgttcaacttacttttaaaaattaaatcaccacactatcttactaagaagtttcttatgcgcggtggagataaaaagtgggatctgatttgggataatccaaaaaatgccaaacaaatggttgacgaagaatattacgctttgttagaatggattcgaaataattttacgaagattcaatgggctgctttaaatcagcaagagcgacgtgaaaaaatcgaaaacttttttggaggataa	MAKFNCDDLVEKGLVHKKTYKEGEYSGLSVLKYKNKVFWDNLWSIDSRLLECRGIVVDADDNVVIWPFTKIFNRFENGTDLPADELVDVVRKVNGFMASVGVYKGQLIVSTTGSLESDFASIAKNHIVSECDDIEHFIKWTESAKATFLFEICDPSDPHIVEEEPGAYLIGARIQNPDGTSFMLPEGALDGIASVTKFKRPEVHPMVKFSDVVEMSKHCKHEGFVVRETNYPFNLLLKIKSPHYLTKKFLMRGGDKKWDLIWDNPKNAKQMVDEEYYALLEWIRNNFTKIQWAALNQQERREKIENFFGG
P17_gp170	102244	102648	+	hypothetical protein	atgaaacaacttatcattttacgtggtgtttcaggtgctggtaaatctacagtagcagaaattatttctgaaggttattggcctatctgtgaggcagatcaatatcattgcacagagagtggtgtttacgattggaagccagaaaatgtaggtaaagcacacgcatggtgtcagggtattgttcgtgatgctatggcatctaatcttaacaagattattgtttctaatacttcaaccacagagaaagaacttaaaccttatctagctcttgctgaagagtttggttatcaagttatctctttagttgttgaaaataggcacggtaatgattcaattcacgaggttccacaatatatccgtgatcagcaagagaaacgtcttcgtggttcacttaaacttcaataa	MKQLIILRGVSGAGKSTVAEIISEGYWPICEADQYHCTESGVYDWKPENVGKAHAWCQGIVRDAMASNLNKIIVSNTSTTEKELKPYLALAEEFGYQVISLVVENRHGNDSIHEVPQYIRDQQEKRLRGSLKLQ
P17_gp171	102658	102984	+	hypothetical protein	atgcagatttatacagatgatcgtaaatatgagacaattttagatgaagatactggacgaattaccgttctccgtcacggtgaagagtggcgtgatgaaacgggagacaattatatcttgtctctgattcatcttattgaacaaatgcgtgatgattacgctgaactgcattatgaaaatgaggctaataaagtaaaatttgaaaatgaattagaagagaaagaatccgaaatggtatatctaaaagaagagatctcccgtttggaggaagagattgatgctcttcaagaagagatttacgaactcaacaacgaacttaacgcttaa	MQIYTDDRKYETILDEDTGRITVLRHGEEWRDETGDNYILSLIHLIEQMRDDYAELHYENEANKVKFENELEEKESEMVYLKEEISRLEEEIDALQEEIYELNNELNA
P17_gp172	102994	103185	+	hypothetical protein	atgaaaaaagatatcgttgttgttggttggctgacttgcccttgtggtagtaatgacataactgtaaacacagagggtgataaaaattatttattctacggggataaaatcacttgcaatacctgcggacgtgttggtattatagaaaccgatgattgttgtgcttttgaatcttgggatgaagaagaatga	MKKDIVVVGWLTCPCGSNDITVNTEGDKNYLFYGDKITCNTCGRVGIIETDDCCAFESWDEEE
P17_gp173	103182	103403	+	hypothetical protein	atgagtactgcattttatgttcgtagcggagacgaggattttttagctacttttgatgacggtgatcttgaagatatgtatgaagatatgcttgactatgccaaagggcaaggtttcacaagcattgattacatgttggcaacatctacaacgttactcgacgcagatttggatgaagtgtgtaacagattgaaaatttcagtttttaaatgggaggactaa	MSTAFYVRSGDEDFLATFDDGDLEDMYEDMLDYAKGQGFTSIDYMLATSTTLLDADLDEVCNRLKISVFKWED
P17_gp174	103403	104518	+	DNA ligase, phage-associated	atgcaacaaacaaatcaaacgctgtatggtaaagattcaaaaggaaaacttaaacagtggacagtgtatacagatggtgcagttgttactgtagctcatggaagagtaggtggaaaaatcacagaaaaatcttatacagcagaagcaaaaaacattggtcgctccaatgaaacaacaccggaagaacaagctgaacttgaagcttttgccaaatggacaaaacagttaaagaatggttattataaaacaaaagaagaagctgaaaaccatgttccttccacaccaatgaaatgccaggattataaagattatcctgaaagggttgtgttccctggttatgcacaatacaaactgaacgggttacgttctatgattaacatgaaaggagagtgtttatcaaaagctggggaagtgtataacctgccacctcattggaaaggtattccaaactttattagtgaagttgttggtcatcctcttgatggtgaagtgtttgctgggttaggtgtccttagtctgcaacaaattaacagcgcctggaagaagcataatgcaaatacacctttgctgaattattacgtatacgatattccagttccagatctaccgtttgaaaaacgtgttgatgttcttgctgctcttaaggcagtagttgaagattatggtcttgatgagcttatttgtgtagttcatacagagtatattgaaaaccaagaacagtttgatgctttctatgaaaaagctttacttgagaaagctgaaggtgtagtatatcgtaatgctcacggagtttacgaatttgataaacgttcttatgacgttattaaacgtaagcctcgccatacccttgaagttaaagtaacaaattcaaaaagtgataaaaatggcgatggagtgttgacaggtgagatggaaaatggtaaagtagtcgaattcttaatgcgtaaagatgctcatgagactatcaattatcgtaaagcagagaatgcttctaccttgattaatcagtttgttgaaatagagtatgaagaattttcagatgaaggtattccaacaaaacctgttggtgttcgtattcgagaaatgatcccaggcacttgggaaccagcagaataa	MQQTNQTLYGKDSKGKLKQWTVYTDGAVVTVAHGRVGGKITEKSYTAEAKNIGRSNETTPEEQAELEAFAKWTKQLKNGYYKTKEEAENHVPSTPMKCQDYKDYPERVVFPGYAQYKLNGLRSMINMKGECLSKAGEVYNLPPHWKGIPNFISEVVGHPLDGEVFAGLGVLSLQQINSAWKKHNANTPLLNYYVYDIPVPDLPFEKRVDVLAALKAVVEDYGLDELICVVHTEYIENQEQFDAFYEKALLEKAEGVVYRNAHGVYEFDKRSYDVIKRKPRHTLEVKVTNSKSDKNGDGVLTGEMENGKVVEFLMRKDAHETINYRKAENASTLINQFVEIEYEEFSDEGIPTKPVGVRIREMIPGTWEPAE
P17_gp175	104528	104722	+	hypothetical protein	atgttcttagccattttaatcgttttcagtgtgctttctttttattgtatgaatgcttcggaaagctttcctaagaattcaaagaaaagaaccgtatgtattgcgattgattcatgtatgtctggagttgggtatgcggtagtttcttgtttcttagcttatcattgtgcaaaatacctggaggcatttttatga	MFLAILIVFSVLSFYCMNASESFPKNSKKRTVCIAIDSCMSGVGYAVVSCFLAYHCAKYLEAFL
P17_gp176	104719	104901	+	hypothetical protein	atgataattttagcaacaattcttatgatgttgatagccattgctattgtaattctggcatcttttccggcggataaatggtatttcaatattccacgtatgcttgttttcggtttcgcaggaatttacatgggtgagactgtagtaaatattagcaactttctagaaagctattttaaataa	MIILATILMMLIAIAIVILASFPADKWYFNIPRMLVFGFAGIYMGETVVNISNFLESYFK
P17_gp177	104911	105636	+	hypothetical protein	atgatcgagaatttttttaaagatattaaattcgatactgaatttttcaaaaatgcagcaaagcacgtaattgattggaatgccaaagcacgaggtggtgaacaacctgaattcactcaagagttatttatgtcccaaatcgggttcgttcgtgaagagcttaaagagtatgaaacagccgcgaaagtaaacgatcatgtagaactcttggatgcagcagcggatatttttgtagtatccagttatctgacttacatgttctttggtgaagaacatacgatgaatttcttggactatgctgtaggcgatgtttttactccaactgtgtatactgattttgatgctttggaacaaacatttacagagccagttcaaatggcactaatggctgctggtattatgcgtatgtctcgtgacactctaatccgttcaaaatatccagaaaagaaagttattaaagaggtattgaaaagtaatgattccaagtatccaactaaacaacagttgctgaaaacttggaaaacttcggatatcgattcagccattgcacaagaatgcgctgcaattgaagaacgaaatgccaatcgtccagaaggggcatacactggtgttcatgctgtttataatgaaaaacagaaagtgtatgtgttctttgatgataaaggtaagatcatgaaaccatcgacctttgtcaaacctaatattgcaggtattattaacaagtaa	MIENFFKDIKFDTEFFKNAAKHVIDWNAKARGGEQPEFTQELFMSQIGFVREELKEYETAAKVNDHVELLDAAADIFVVSSYLTYMFFGEEHTMNFLDYAVGDVFTPTVYTDFDALEQTFTEPVQMALMAAGIMRMSRDTLIRSKYPEKKVIKEVLKSNDSKYPTKQQLLKTWKTSDIDSAIAQECAAIEERNANRPEGAYTGVHAVYNEKQKVYVFFDDKGKIMKPSTFVKPNIAGIINK
P17_gp178	105693	106571	+	hypothetical protein	atgtttgtaaaatcttttaaatccgctctgcctatggttgttggtgacgatgcttctgtagcatcccttaacagcattacagatattcctctggaatttgtaacagcagaaggctcccagtcacacactatcggtcttgttcgtttcgaagatgactctaaatttgtaaaagagttttcagatcttgaactgcttaatgtaggtcaatctgtgaagaaggtagataaaaagaaagttaaacgtattctgaatgaacgtctagaagaaatgcgtcaggacatggagagcgaaggtaaagagttttatgtcgataaagaagtagtcaaagcaatgaaggaagatattgaatttgcactattgcctgaaacagaacctgaagatttctttaactatgttgtcttggataaaactacgaatcttctttatgttcttaatggaagtaaaaaggttgcagaagagattacttctttcctccgttccgttctggggactttcccttcggtaggttttagtgtgcacgaagaagctattgtaaaaggttttggtgaattgctggagaatcacgaagcagatcgtattactctcggaaattatatcaaaatggaggatagcgagggcgttgttgtttggagtaaagaatccctatacgagtctaaagctgtcgaactaaaagaagatggtaaagatgttgttgcaatcggtcttgaatatgacggtgttgtagattttgtagtggataaagagtttaaactttctaaactacgttttccgaaatattttgcagacgaagaaggtagtattgaagcttcggtccttctgtgcttcaatgagattcgaggtctgatggaagatttaaccaaagcaacaatccttaaataa	MFVKSFKSALPMVVGDDASVASLNSITDIPLEFVTAEGSQSHTIGLVRFEDDSKFVKEFSDLELLNVGQSVKKVDKKKVKRILNERLEEMRQDMESEGKEFYVDKEVVKAMKEDIEFALLPETEPEDFFNYVVLDKTTNLLYVLNGSKKVAEEITSFLRSVLGTFPSVGFSVHEEAIVKGFGELLENHEADRITLGNYIKMEDSEGVVVWSKESLYESKAVELKEDGKDVVAIGLEYDGVVDFVVDKEFKLSKLRFPKYFADEEGSIEASVLLCFNEIRGLMEDLTKATILK
P17_gp179	106644	106853	+	hypothetical protein	atgaaaaagattctgacagtcgttcttttagcttttagtttcacagtagcagcaggtcaaattactttaatcttgtctgattctgaagttaatggcaatacaaaatattgctactattctaacgctaaccaagatgaagttatagcaatcccgaaaagtcgtcaatgtccgtatactaaaacattctcaacagaggatgacgatgaataa	MKKILTVVLLAFSFTVAAGQITLILSDSEVNGNTKYCYYSNANQDEVIAIPKSRQCPYTKTFSTEDDDE
P17_gp180	107295	107984	+	hypothetical protein	atgcctgtagaatataaatctgaacgattagatatcaaaccacttcagctttcagaaaccaaagattatcttgtggagttccacaatggtgatgttgttactgtaatagaagctgatgatgagttagagaagtatggtttccaaggttataaagattataaaaggacgggtaaattttcttatatcgttgtatctatagataaagatagtttacatactcctagtatcctttttaatttctacaaagaggatggagtatttaaaaatccagatataattcttattgacgagtctattggcgatatatggatcgtagataaaggtaaaaagaaagaagttaaaggttggggcagttactggttagcatatcagatgctaatgggagataaaacagatagtatccgaccttatcaagattttgatattaagttcggagatattacttgttttaatcttctttcagcttgtaaaactcaagcagaacttttccaaacagttaaagatacttactactcgtggttcccagatggtgttaattttacttcttgggatggagaagaagtccatatgacaacagatgaatggatagaaacaattttccagttggtatacatgaaacgctgggataatgacgatacaacatttgagagtatgcttcagtcatacatctcacaacaggaggcagagtga	MPVEYKSERLDIKPLQLSETKDYLVEFHNGDVVTVIEADDELEKYGFQGYKDYKRTGKFSYIVVSIDKDSLHTPSILFNFYKEDGVFKNPDIILIDESIGDIWIVDKGKKKEVKGWGSYWLAYQMLMGDKTDSIRPYQDFDIKFGDITCFNLLSACKTQAELFQTVKDTYYSWFPDGVNFTSWDGEEVHMTTDEWIETIFQLVYMKRWDNDDTTFESMLQSYISQQEAE
P17_gp181	107981	108940	+	hypothetical protein	gtgagcagattaacagaagagcagaaagcagatatccttagtatgagtgcagagggtatgtcttctcgtaatattgcagcaattgttttaggtagcccaacaagaaaaagcacagtaaatgatttccttgcacgtttcagtggaagtaaacaagaacccgttaaaaagaaacaaccagttattaaaattattgatgttgaaactgcaccagagattgcatatactttccgtcgattcaaagccttcatttctccagaccaggtgattcgcagaggttatttgttatcctactcttctgctgacctatatactggtgaagtggaaggtaagaacttgtcttcttatcctctttttgatattgatcatacagatgattgggagctttgccaagatctttggaaccttctgaatgaggcagatgtagttgtggcacacaacggatataagtttgaccgtgcatacattaaccaacgatttgcatatcacgatatggctcctccttctaattatgtagtcgttgatacattgaaggcagctaagaaacaatttgcacttccttccaactcccttaaagaaatgggagcatatttcgaaacagaaagtgaaaaactggataacgaggggttccctttatggaaagcatgttgtgaaggtgatcgtgatgcttttgaacgtatgcagatttacaatgatggcgatgttgtttcactccgtgatttgtatatgaaaatccttccgtggattccacagcatcctaacttatccgcttattacccagatgagaaagtccgttgttctcgttgcggcagtgatcatgttcacgttgttactggtaagcaataccacactgcggtaagttctttcgatatcattcgttgtgaatcttgtggaggtttgtcacgtagtagagcaaacaccagatccaaagataaacgagcagcaactattattggaatctaa	MSRLTEEQKADILSMSAEGMSSRNIAAIVLGSPTRKSTVNDFLARFSGSKQEPVKKKQPVIKIIDVETAPEIAYTFRRFKAFISPDQVIRRGYLLSYSSADLYTGEVEGKNLSSYPLFDIDHTDDWELCQDLWNLLNEADVVVAHNGYKFDRAYINQRFAYHDMAPPSNYVVVDTLKAAKKQFALPSNSLKEMGAYFETESEKLDNEGFPLWKACCEGDRDAFERMQIYNDGDVVSLRDLYMKILPWIPQHPNLSAYYPDEKVRCSRCGSDHVHVVTGKQYHTAVSSFDIIRCESCGGLSRSRANTRSKDKRAATIIGI
P17_gp182	109028	109255	+	hypothetical protein	atgagcattacattaacaggtaacgaaattttcgaactgtttgaaatgttaggtctaaactataccatcgagaaagacccagatttacttgacgttgaaataacaattcaagaagatacagcaatctacaatgatgatggtgatgttatctatcaaggtagggtagcttattatacagactacccagaagaaggcgcagtaggaattcaggaggaaaattatgtctaa	MSITLTGNEIFELFEMLGLNYTIEKDPDLLDVEITIQEDTAIYNDDGDVIYQGRVAYYTDYPEEGAVGIQEENYV
P17_gp183	109248	109649	+	hypothetical protein	atgtctaatgcttttgataatcaggttgacggtgatcactacacaaaaatggcaatgcaacctattgaactagcttatttggttggtggtacgccttgtttttgcaaattggcaaaatacgcaacacgtattaaaggtgaacgtcagattaacctagataaagctattcattgtattgaactagaaagaacccttatgcaaaataacacgtatatggttcgtgaaaattatccatctatgacaaatgcagctaaacatgatcaagctatgcttcttattgatttcttcacaaaagatcctttagtacgagtagcactgaaacacatgtataactcttcttatgtagatgcaatcgaagctattaaacaacttaaggaacgtattagtggcgagcaatactaa	MSNAFDNQVDGDHYTKMAMQPIELAYLVGGTPCFCKLAKYATRIKGERQINLDKAIHCIELERTLMQNNTYMVRENYPSMTNAAKHDQAMLLIDFFTKDPLVRVALKHMYNSSYVDAIEAIKQLKERISGEQY
P17_gp184	109633	109827	+	hypothetical protein	gtggcgagcaatactaaacaatatggagcaggagaagtttataaaatattcaaccgaaaaggtgataaacttttactaactttgactattccagaaacaatgtgcaaggcggggttagaccgccttttgttttttaaacacaatatcccaccaggggaatatacagctaaaaaggtgagcaatattggcaggtga	MASNTKQYGAGEVYKIFNRKGDKLLLTLTIPETMCKAGLDRLLFFKHNIPPGEYTAKKVSNIGR
P17_gp185	109838	110392	+	hypothetical protein	atgtggggtgaaggaacaccctggaaaacacaagctgaattttatacttatcttaggggatgttttagaaaagcatggatgagacaccctaataaaattaaggttatcaatgcaaggcgttttaaagttgatcgagtagataaagacggcaatgtgatgatagacaagaaaactggaaaaccaaaacaagtttggaattgtgagtgcgaaatatgtggacatagaggaggaatgaaagacttccaagtggatcatattcacgcagcaaaacaacttcaatgttttgatgatattcctctttttgttttccgtttaatctatgtgaaagaagaagatttgcgaatggtttgtaaattgtgcaactctattcttgcttatgcagacaagcaaggtatatcttttgaagaagcgaaagctgaaaaagaagcgatagctttgtgcagagctaagaaagataaagcatggctgaagaagcgtaaaatagaacctgaaagcacagtagcgaaacgccgcaaacaaatagtcaaaatcctattgcaggaaattgaaagttag	MWGEGTPWKTQAEFYTYLRGCFRKAWMRHPNKIKVINARRFKVDRVDKDGNVMIDKKTGKPKQVWNCECEICGHRGGMKDFQVDHIHAAKQLQCFDDIPLFVFRLIYVKEEDLRMVCKLCNSILAYADKQGISFEEAKAEKEAIALCRAKKDKAWLKKRKIEPESTVAKRRKQIVKILLQEIES
P17_gp186	110429	111037	+	hypothetical protein	atgcagatagtatgtgattgggatttagttgtggctccattagatgttgcttggttagaatggttgaataagattagtggacttggtgttaagatagacacattcacaaaaaatgcagactatgatcttaccaactactttcctggtttcagggaggagttcaatatagatccttacggatttctggataatcctcatctctatgatacaatgggttttgttccaggtatgccagatttcttaaagtatgtttcaaggaaaggtagcaatcttttgatcgcaagtgtgacaaaaggtggtcacttaagttctaaacataagcatgttttaagaacattagatacgattgattttagcaaaggatctggcaacggcttttttgctacgaaagaaaaatacttattgccttgtgatatagcaatagatgacagggctgataacctactatattttccagatgaagtggttaaaatatattttaatacgccttataaagataaccatctagaagaactaaagaaaaaaccaaatgttgtgatcacaggtttagaagatcagtggctaacatgtttggatgtttttaacactttgaacaattttaaaaactaa	MQIVCDWDLVVAPLDVAWLEWLNKISGLGVKIDTFTKNADYDLTNYFPGFREEFNIDPYGFLDNPHLYDTMGFVPGMPDFLKYVSRKGSNLLIASVTKGGHLSSKHKHVLRTLDTIDFSKGSGNGFFATKEKYLLPCDIAIDDRADNLLYFPDEVVKIYFNTPYKDNHLEELKKKPNVVITGLEDQWLTCLDVFNTLNNFKN
P17_gp187	111047	112045	+	hypothetical protein	atgacaaaacagatttcggctagtattattgcgcattccatcactgaagacggaaaagagattgtaacttttgaactagaatatccacgtattattcattcagaattgatgactcaccgcctgttcagtcgtaatgctgcttctagccgtgctatacctgttaaaacactgattgaaatggtgcgaaatcaacctgctcgtccttatcgttttggggctaaccaacctggtatgcaggataaaggtgttgatcatgacgctcttattgatgcaggttatactgctcaagagtggtgggatcttgccgcgcttagtgcagcacgttttgcagaagaattctctttggcagggtaccacaaacaagttgcaaaccgtcttctggaacctttccaacgaattaaaacagttctgacagcaacagaatatgaaaatttctggtggctgcgtgatgacaaagaagccgatcctactatcgaagctttggctaaagagatgcacaaagagtatgaaggatctacaccagaagtgctgaaaccagggcaatggcacacaccttatgtagaccatttctatgatactattggcacagaaggtgacgatcattttgtttttggtggatactacgttcaagatgaatctggagaagttgttgtgcttactttggaagaagccaaagctatttcagcttcgtgttgtgcacaggttagctatcgtcgtttgaatgcaactaaagataaagctttagatatctatggtcgtttgctgactgggcgcaaggttcatgcttctccgtttgaacatcaagccactccaatgcaagaaacatacgaacaatatggagagaactgttttgaagatttgtttatcaatgctccttgggattttaactcttgggagccaggcattacccatgtagatcgtaatggtaagttttggtctggcaatttcaaaggctggattcaacatcgtcaacttttaacaaatcatactaaatggtga	MTKQISASIIAHSITEDGKEIVTFELEYPRIIHSELMTHRLFSRNAASSRAIPVKTLIEMVRNQPARPYRFGANQPGMQDKGVDHDALIDAGYTAQEWWDLAALSAARFAEEFSLAGYHKQVANRLLEPFQRIKTVLTATEYENFWWLRDDKEADPTIEALAKEMHKEYEGSTPEVLKPGQWHTPYVDHFYDTIGTEGDDHFVFGGYYVQDESGEVVVLTLEEAKAISASCCAQVSYRRLNATKDKALDIYGRLLTGRKVHASPFEHQATPMQETYEQYGENCFEDLFINAPWDFNSWEPGITHVDRNGKFWSGNFKGWIQHRQLLTNHTKW
P17_gp188	112144	112554	+	hypothetical protein	atgtcattagtaaatactacaacttgggctaccgtaagcatgtctactgtaatgtctacccctatctggaaactagaatcaaataaacacaatggtaatatcccacacgagaaacaaaatgctgttattagagcgtcgcttgtaatgctgggtatggctgaagattcacactattctgttgagcgtaatgtgaatatccgaagcaataacgataagcgagtagtgtttgcaaatacaacgcttttcactttccctgtttcacctaattgtggttttaaacgaatctatcaagaaaatgatatttttcattttggtgatgaagaatttacaggttggggtgcgtcacatattaagatggatgatttcggtaactcttatgatcctgcgaaagcagatgatactaatcaatga	MSLVNTTTWATVSMSTVMSTPIWKLESNKHNGNIPHEKQNAVIRASLVMLGMAEDSHYSVERNVNIRSNNDKRVVFANTTLFTFPVSPNCGFKRIYQENDIFHFGDEEFTGWGASHIKMDDFGNSYDPAKADDTNQ
P17_gp189	112551	112805	+	hypothetical protein	atgagagggacaatgactgataataaatatgaaggctgtgaaatcgaagtctattttgatgaaactgttggttgtaatgtaactgtaattctagacacttcaaaacgtttatctcctaaaagacaagaagcagaccgtcgagcaaaagcaaaagggtttgatgacataactcattttgaaggttttctatatgctaatggactttttaatgaaatgaagttcggttatgatgtagatgttttgaatatgcattaa	MRGTMTDNKYEGCEIEVYFDETVGCNVTVILDTSKRLSPKRQEADRRAKAKGFDDITHFEGFLYANGLFNEMKFGYDVDVLNMH
P17_gp190	112822	115062	+	Ribonucleotide reductase of class Ia (aerobic), alpha subunit (EC 1.17.4.1)	ttgattcgttttgtaactaaatctaacggtaagacagaggagtttaatccagaaaaacttcgcaagtggtctgaatttgcagcaggtaaactaaactggtctgaaattgaattagaagctgtgaagcggtgttatgacggtgtgtctacacgtgatctgcataaagcaatgattgcagcgtgtattgacaagaaaacacaagcttacagtgatatggcaggaagacttcttctgggtatgatttacaaacaggctcatgggggataccacagtatcccttcactgaataccttttatcatgatatggtagaacgtggacattgggctaaaatggattatactgatgaagagatcaaagaaatcggtaagattgtaaagcataataaaaatctaacttatggttattctgttttacgtcagatggtagataaatatcttattcgagatgcagtaaacgatgtggtgcatgagtctccacagtttcttttcattggtatcgcaatgaaggttatggagatccaaccaaaagaacgccgtatagaagatattaaaaaactttatacttatgttagcgatcttaagattaatctgccatcgccgtatctgacaactctacgaactccaatcaaaggaagtgcgtcttgttgtttattccgtgcagacgatacggcagaatctttagccattgctaattacttagctcatgagtatacgttgaataacgcaggtattggtgttaatcttcaaactcgtgccacaggtcaaggtgttaagaataatcgtattattcatggtggtcttcttccgtatctgaaatggatggaagatagtgttggagcttcgaagcaagcaagccgtggaggtagtgctacagttacctttaccatacttgaaccagacttcgacgatctgattcgactgaagaatccaacaacacctatagataaacgagtagacaaactggattattctattgttgttaaccgttcgttcttgcgtcgagcagcaaaaaacgaagattggatgttagttagttgtgatgatgctcctgaactttatgaagctttgtataaaagtgaagaagagtttgatgcagtttatgacaaagtaagccgtcgtcgcattaagaaaaaatttgttaaggctcgtgatcttctgacagagattattgttcaacgtgcagaaacaggacgtatttacatgttctttgctgacaacgttaacaaccatacacctttcctggatacggtgtatcaatcaaacctgtgtcaagagatcttcttaccaactaaagctttccacagtatgccggatctctttactggtgagaatacagaagatcaagaattggctttatgcttcttatcttctattgttgctggtcgtgtattacctgaagaatatgaagatgttgcatactacactgtattgacaattgacaacgttattgaaacaatggattatccatttaaacataacgaaataactgctaaagcacgtagatctattggtgtaggcattacaaacttagcgcattacttggcaagtaattttgtaaattattcagatgcttatgctaaaaaattaatgcatgaacttgcagaacgtcattacttttggttggcaaaagcctctctgcgtctggctaaggaaaaaggtaatgcggagtggatcgataagaccaaatggcctcaaggttggctaccaattgacacttatgctaaaacagtagatagtatcggtaattttgatcttaaaatggactgggaaggcttacgtgctgaaatcattgaacaaggtggtatccgtaacagtgtcttggctgctattgcacctaatgagtccagcagtttggtaagcaatactactaactctctgtaccctgttcgtgatactattatgtataaacaaagtcagaaaggtagtgtattatttattgttccagactacgaaaaactgaaaatgttctaccaatctgcctgggatactccggctaaagatcttgcagaaatgtatggtatttttaccaagtttacggaccaaggaatttcttgtgattcttggttagattattctaaattggtagggggacgtttatcagttaaagaagagatgaaatttattttgaactttgctagactgggtggtaagtcattgtattaccttaatagtagaacaaaatcagcagattctttagcacaagaagattctgatggtggttgtgaagcttgcaagatgtga	MIRFVTKSNGKTEEFNPEKLRKWSEFAAGKLNWSEIELEAVKRCYDGVSTRDLHKAMIAACIDKKTQAYSDMAGRLLLGMIYKQAHGGYHSIPSLNTFYHDMVERGHWAKMDYTDEEIKEIGKIVKHNKNLTYGYSVLRQMVDKYLIRDAVNDVVHESPQFLFIGIAMKVMEIQPKERRIEDIKKLYTYVSDLKINLPSPYLTTLRTPIKGSASCCLFRADDTAESLAIANYLAHEYTLNNAGIGVNLQTRATGQGVKNNRIIHGGLLPYLKWMEDSVGASKQASRGGSATVTFTILEPDFDDLIRLKNPTTPIDKRVDKLDYSIVVNRSFLRRAAKNEDWMLVSCDDAPELYEALYKSEEEFDAVYDKVSRRRIKKKFVKARDLLTEIIVQRAETGRIYMFFADNVNNHTPFLDTVYQSNLCQEIFLPTKAFHSMPDLFTGENTEDQELALCFLSSIVAGRVLPEEYEDVAYYTVLTIDNVIETMDYPFKHNEITAKARRSIGVGITNLAHYLASNFVNYSDAYAKKLMHELAERHYFWLAKASLRLAKEKGNAEWIDKTKWPQGWLPIDTYAKTVDSIGNFDLKMDWEGLRAEIIEQGGIRNSVLAAIAPNESSSLVSNTTNSLYPVRDTIMYKQSQKGSVLFIVPDYEKLKMFYQSAWDTPAKDLAEMYGIFTKFTDQGISCDSWLDYSKLVGGRLSVKEEMKFILNFARLGGKSLYYLNSRTKSADSLAQEDSDGGCEACKM
P17_gp191	115107	116192	+	Ribonucleotide reductase of class Ia (aerobic), beta subunit (EC 1.17.4.1)	atggcagcaattaatttacacaatgaagtttacaaaacaggaaaatatccagtatttttgggggagcaattagggatctttgattctgttaacgtaacttatccagaaatgcacaaactctacaaacttcaaaaagcacaagattgggatgaaaacgaagttaatctggatcagacacgtaaagatttcgtagcttgttctaaaaacaactatgatgttatgattaaaaacttatcgttccaatgggaaaatgattctcttgcaaaatcaataatcactttgttctctccattcttgagtaacaatgaagcctgtgctatgatgatgaagcagagtgaaatggaagttctccatgcgttaacgtattctgaaataatccgtcaatgtactccagatccaattgaagtcatcaatcagattatgattaatgataaaattttcaatcgtatgggtatcattgctgatatcatgggtcagttggaagaagctggtcataagtatgctctaggattgattgaagctaacgatgaacttcgcttgttgattcttaaagggatggtagccctgattggattagaaggtattcagtttatatcttccttctctgctacttttgctatggcagaacaacaactgtttgttggggcttgtaaactgatccagaaaattatgctagatgaaatcttgcatgttaagatggattatgctgtaattgatgcattgatgcatgacccaatttggcgtaaaatttacgaagataatattgaagagttgactttgatcctcgacactgttgttgaacaagaggaacagtggtgtgactacctgtttagtgaaggtcgttttattgtaggtcttaacgccgaattgtctaaacagtgggtttatttcaatgctgctcctatttatcgtcgattgaaaatgaaagccaagtttaaagcacctaaacatagtcctttagcttggatggaaaaatggttgaatcctgatttgattcagtcagcagcccaagagattcagttaactaattacaaattgaattcagctaacaaagatctctctgatgatgaggagcttgacttctaa	MAAINLHNEVYKTGKYPVFLGEQLGIFDSVNVTYPEMHKLYKLQKAQDWDENEVNLDQTRKDFVACSKNNYDVMIKNLSFQWENDSLAKSIITLFSPFLSNNEACAMMMKQSEMEVLHALTYSEIIRQCTPDPIEVINQIMINDKIFNRMGIIADIMGQLEEAGHKYALGLIEANDELRLLILKGMVALIGLEGIQFISSFSATFAMAEQQLFVGACKLIQKIMLDEILHVKMDYAVIDALMHDPIWRKIYEDNIEELTLILDTVVEQEEQWCDYLFSEGRFIVGLNAELSKQWVYFNAAPIYRRLKMKAKFKAPKHSPLAWMEKWLNPDLIQSAAQEIQLTNYKLNSANKDLSDDEELDF
P17_gp192	116192	116401	+	hypothetical protein	atgattttgagatgtgttggtataatcgacacattcaaagacgtttttgacaaaggggcttcttatgaagcctccgaaatgaagaatggtttttgtgatgtattcggtaaacgcccgaagaaaaacggcgatccttggctaggagttatgtcttgtggtcatattattgtaaatggtgttgccaagtttgaaataattaaggaggaataa	MILRCVGIIDTFKDVFDKGASYEASEMKNGFCDVFGKRPKKNGDPWLGVMSCGHIIVNGVAKFEIIKEE
P17_gp193	116401	116553	+	hypothetical protein	atggctgaaaaacttattttttgtcctgtgtgcggtgggactggacagatggaagtggaaattatggtaacatttccttgcctgaattgtcatggtgagggacgagtagtaatctttgaaaaagaagggttggaggtagaagatggagagtga	MAEKLIFCPVCGGTGQMEVEIMVTFPCLNCHGEGRVVIFEKEGLEVEDGE
P17_gp194	116543	116707	+	hypothetical protein	atggagagtgaaaaagagtatgttcgcattccacgagaattaacagatcacattgcagaagcaatagctttcgaagctagatgctgtggaggcattgcttacgatatttatgaagcaattattaaagctgctcaagaagaggaggagatgaaaaatgggtattga	MESEKEYVRIPRELTDHIAEAIAFEARCCGGIAYDIYEAIIKAAQEEEEMKNGY
P17_gp195	116697	117023	+	hypothetical protein	atgggtattgatatcgaatggcgtatgttacagggtgcaccttttaataagtgggaagaggctgtaggagaagatcctagaattgaagaagaatttgatggagattttaactggttcttacaagaaggtcttgacttaagccgcatctctcctttctacgatgcagatgagtcttattgcatatatggccttgatttagaaggtggagaaggaagcatagctgtagatcttgagcaattgaatgagaatgcaaaagaagcctatgcagagctacttgaaaaatataacattaaaacggaaactattatttctcaacatgtctggtaa	MGIDIEWRMLQGAPFNKWEEAVGEDPRIEEEFDGDFNWFLQEGLDLSRISPFYDADESYCIYGLDLEGGEGSIAVDLEQLNENAKEAYAELLEKYNIKTETIISQHVW
P17_gp196	117033	117599	+	dTDP-4-dehydrorhamnose 3,5-epimerase (EC 5.1.3.13)	atgaaagtagaaaaaacaaaaattgaaggtgcggtaattatcaaaccagacgtttataaagatgatcgtggtttctttttagaaacatacaatgaacaaaaatacgaagatatcattggtaaacaaactttcgttcaagataatatgtctaaatcaaacttcggtgttttgcgaggaatgcactttcaaacaaataatccgcaaggtaagcttgttcgttgtgtaagtggggaagtattggatttcgctgtagacttacgtaaagacagtccaacttacggtgcttgggacggtgttgttcttcgtgcacgacaccatacgcagttttggcttcctcctggtttggcacatggctttatagttttgagtatggatgcgatctttgaatacaaatgcacaactccatacgacccttctagtgaacaaagtttacgttgggatgatcctgacatagggatcgattggggcttcgatatgatttttgacgaaggttttaaacctatcttatcaacaaaagatgcaatggctaaatcttttcaacagttacgtagcgagggtgtatgctaa	MKVEKTKIEGAVIIKPDVYKDDRGFFLETYNEQKYEDIIGKQTFVQDNMSKSNFGVLRGMHFQTNNPQGKLVRCVSGEVLDFAVDLRKDSPTYGAWDGVVLRARHHTQFWLPPGLAHGFIVLSMDAIFEYKCTTPYDPSSEQSLRWDDPDIGIDWGFDMIFDEGFKPILSTKDAMAKSFQQLRSEGVC
P17_gp197	117593	118435	+	dTDP-4-dehydrorhamnose reductase (EC 1.1.1.133)	atgctaacatatctggtattgggcggtaatggacaactgggacaagctttacgtaaagtggttccttcaaatgtatctttaatttatcctaaagaacgtgtagatattacaaattttgaagctgtgcgaaacgctattgttgaagattatgtagatggtgttattaattgcgccgcttatacggctgtagataaagcagaacatgattttgctactgctttggctgttaatgcgtatggacctgcaaatattgcggcagtgtgcagcaaacttaaaattgattttgtgcatatttctacagattatatttttaattattctcatcctatttttgaagatactacacctaacccaataaacaattatgggtatacgaaagaacttggtgaaaaaatggtgcgaggagttaacccaaatgcatatattattcgaacaacctcggtatatagcgaatttggaaataactttctaaaaaccatgttgtctcgctataatgatggacaacgtgattttattattgttgctgatcagttctcttgtccaacatatgctccagatttagcagaagctatttttgaagtattaaaaacaggttggtcaaggtctgttaagacttaccattttgcaggaagccatcttatttcttgggcggagtttgcggaaaagatcttgacacagatgccagaacctgttaagatatcggcggtatcagcttcaacctataatgctccagcagcacgtccggtgaagtcacaactagtaaccagtcactatcttacaaaatcagatttaaataaaggtattgaacagtctttagcagtattacttaataaggagaggtaa	MLTYLVLGGNGQLGQALRKVVPSNVSLIYPKERVDITNFEAVRNAIVEDYVDGVINCAAYTAVDKAEHDFATALAVNAYGPANIAAVCSKLKIDFVHISTDYIFNYSHPIFEDTTPNPINNYGYTKELGEKMVRGVNPNAYIIRTTSVYSEFGNNFLKTMLSRYNDGQRDFIIVADQFSCPTYAPDLAEAIFEVLKTGWSRSVKTYHFAGSHLISWAEFAEKILTQMPEPVKISAVSASTYNAPAARPVKSQLVTSHYLTKSDLNKGIEQSLAVLLNKER
P17_gp198	118435	118695	+	hypothetical protein	atggaatttgtaatttttggtaaacctaactgtcaattttgcgaaatgtcaaaacaactattaaccatgcgcaataaacagtttgaatatttaagtcttgatcaagactatgatttagaatcaatgactaaaacagttgttgatcttaccggagttcctccacgcacatttccacaaattctgtctgaagtgaacggggaggtaacatacgtaggcggttttaccgaactgcgtgatctcatggctcaaattgcggagtaa	MEFVIFGKPNCQFCEMSKQLLTMRNKQFEYLSLDQDYDLESMTKTVVDLTGVPPRTFPQILSEVNGEVTYVGGFTELRDLMAQIAE
P17_gp199	118701	118850	+	hypothetical protein	atgaaaagtaaacagaaacgtaagatcttttctcgtgctttggcaaatgagctgaagtccaacataaagaaaacgaaaccaaaacgtgaaacttctccagaacatctgttgtttaacgagttggatcacggagtaggagacgacgaatag	MKSKQKRKIFSRALANELKSNIKKTKPKRETSPEHLLFNELDHGVGDDE
P17_gp200	118858	119358	+	T4-like phage baseplate hub + tail lysozyme	atggctaaagtagtagatgagtttgatatgctacgagtcgatgaaggactgaagcttactgtttatcaagaccatcttggttattggacagtcggcataggacaccttctgactaaaataaaagataaagcaaaggctattcaaatcttagataatcttcttggtcgtaagactaatggagttatcacagaaaaagaagcccgtcaaatctttgctgacgatgttgcaaaagtgaagagagacataaaaaacagtactatcttatcaccaatctatgataaggttagtgatactcgtaaattgggaataattaacatggttttccagttggggttaaaaggtgctgaagggtttcaaaatagcttgactttaatcagcaatgcatattatactcaagcaggtaaaaacatgcgtaaaagccgatggtatagccagacgccaaaccgtgctgaacgagtaattaaagttctgacttctggaactttagatgcttacaactaa	MAKVVDEFDMLRVDEGLKLTVYQDHLGYWTVGIGHLLTKIKDKAKAIQILDNLLGRKTNGVITEKEARQIFADDVAKVKRDIKNSTILSPIYDKVSDTRKLGIINMVFQLGLKGAEGFQNSLTLISNAYYTQAGKNMRKSRWYSQTPNRAERVIKVLTSGTLDAYN
P17_gp201	119396	120154	+	hypothetical protein	atgggaaataaaaccgcagctaaaacacaacggcagaaactggctaattcagcaaagattgaaagccgttatgcagcaaaagcggtaggtaatgacgattaccgtttagatgaatttatgcctgaaggggaccaaaataagattgttcaaagcatgatctggaatgatctgactgttgtaaatgctccggcagggactggtaaaacctctgttgctttatggaaagctttgcagatgcttcgttcaggagacttccgtaaactactttttatcaagaaccctactgaagtcggagatgaccagattggtttcttgtctggggataaaacagataaactagcagcacactatgaatctacaaaacgtattttccagcaattcatgacagccaacaaattggaaaacgatattggatcaggtaagatcgaattgaatattcctaactatttgttgggggctaccctggataatacaatcgtcattattgacgaagcacaacttatgtcaacagaaacacttaaacttcttattgaacgtgcaggtattaatacgcatgttattgtattaggcgatgttcgccagacatatgcaattaaaaaacgtagcaatggtctgcatcaaattttggaacttttatatccagagaatgaagaaggtgttcgtgagccaattgtagattttattggatatgttgaactgacaacggacgataataaacgtggacgtttgtctaaactgattactgaagtgtttatttaa	MGNKTAAKTQRQKLANSAKIESRYAAKAVGNDDYRLDEFMPEGDQNKIVQSMIWNDLTVVNAPAGTGKTSVALWKALQMLRSGDFRKLLFIKNPTEVGDDQIGFLSGDKTDKLAAHYESTKRIFQQFMTANKLENDIGSGKIELNIPNYLLGATLDNTIVIIDEAQLMSTETLKLLIERAGINTHVIVLGDVRQTYAIKKRSNGLHQILELLYPENEEGVREPIVDFIGYVELTTDDNKRGRLSKLITEVFI
P17_gp202	120190	120690	+	hypothetical protein	atgggtgtagcaacaatagctatcggaagaagcggtatagatgagtgctatcaaacgggactcgtaaaacctaacgaatttcgtcaaatttgtgtaaaccatattgaaaaagagattgctcttactttagagaatatgaccctccgagataaactggaaatgtttaaatgttggtgtctaggagaagattggcttttaaaccattttcaagaactttctgatagtaaagaaagcttgtttgattgtataataggaatagctggctccgatcctagccttctgcacataacagaagaagaggcgaagttactgttcttaagtaatttgtttaataagaaagcactgcttgttcgtgattgcagtgatcttcttaataacccgctcgcaacgtctgatcaaatttttgttgacaaagagacactacgtgcgatagaatacatctgcaaatacgtgaatggcgggaaagcggttcttaaaacattaacagaggaggaagaatag	MGVATIAIGRSGIDECYQTGLVKPNEFRQICVNHIEKEIALTLENMTLRDKLEMFKCWCLGEDWLLNHFQELSDSKESLFDCIIGIAGSDPSLLHITEEEAKLLFLSNLFNKKALLVRDCSDLLNNPLATSDQIFVDKETLRAIEYICKYVNGGKAVLKTLTEEEE
P17_gp203	120690	121382	+	hypothetical protein	gtgacgacaattattgcaaccaaaaataagattttgagtgacggtaaggtaacttttggtggacgtgtagattctattaatttcaaaaaggtccgaaaaattggagattaccttgtaggtggtgctggtcgtctgacctccgtgctttctttctttcaatggtttgaacaaaatctacagtgcgaagcagcacgtgatgctgtccctggtttgatgattcactctgatccagataaagaagatgaagagtttattgcacttgttgttcatccagacggacgtattttcctgcacgaaggtaacaacccaacacgtgcatatccgattgatgaagaatattatgcagtagggagtgggtcagattttgctttagctgctcttgatgcaggggcaacaccagaacaggctatggaagtagctaaaaagcgagatgctttttctggtggtgaaacatttattgaagaacaagacgagattattgaattaacagatgatgatttagaaaacttctccaaagaagaattgatcaatcttttgaaattcggtaatccctacggtgaagaagaacctcgtaacgtggcaggtaacgaggcggatactgaagaaaaatctgttgcagaaaacaacttgacttctaaatctgaaaatattaatctcgtaaatgtggcggatttcgaaggaaccgctatttaa	MTTIIATKNKILSDGKVTFGGRVDSINFKKVRKIGDYLVGGAGRLTSVLSFFQWFEQNLQCEAARDAVPGLMIHSDPDKEDEEFIALVVHPDGRIFLHEGNNPTRAYPIDEEYYAVGSGSDFALAALDAGATPEQAMEVAKKRDAFSGGETFIEEQDEIIELTDDDLENFSKEELINLLKFGNPYGEEEPRNVAGNEADTEEKSVAENNLTSKSENINLVNVADFEGTAI
P17_gp204	121428	121862	+	hypothetical protein	atgttacaagttcctgctaagtttgttgaaggcgctatccactcttaccgtcaaacatgtaagagggcaagaaactgtttagatggtctggtggcaaaaacctatactgttgaaaagaagaaacgttggtttggcaaagatgtttatgaagttaatatttttggtgaacataaactaaaccatgacactcctgaaaacatgttagaaatatttctaagagatgacaaaatatctcctatggattaccaacttttaaaattttatgattcttctttggctattgataagtttgttgaagatattctgtctagaaaaacagataaaaacacttatcctctagaagctgatcaaataggattattaaacgagatttcatccttcaaagagttggataatattacaaaagaggagattttagatggcattagattatga	MLQVPAKFVEGAIHSYRQTCKRARNCLDGLVAKTYTVEKKKRWFGKDVYEVNIFGEHKLNHDTPENMLEIFLRDDKISPMDYQLLKFYDSSLAIDKFVEDILSRKTDKNTYPLEADQIGLLNEISSFKELDNITKEEILDGIRL
P17_gp205	121846	122355	+	hypothetical protein	atggcattagattatgatcgcccaacgagcgattattatccgacaccgcaaaaagcaatcaatagtttgtttagtgttatagatttcaaaaatctaaaggaagaaggttgggtttttgcagaaccttgcagaggtgaagctgaagcgatttatcgccattttcctgaaggttcagaatattgcgaacttgaagaaggtaaagattattttagtcatgaatgggaaaatcgtcccgacattataatcacaaatcctccatttaagttagcaatggagttcttggaaaagagcttaaaagaggcggatgtttgtatttatcttcttcggttgggcttcttggagtcaaagaaacgacgagagttccatcaaaagaatccaccaacaaaccttatagtcctttcagaacggccttcgtttgttgcaggtggaacagataagacagcatacgcttggtatgtatacgacccaaagaatcgtttgggcctctctcaaccattttattttgtttaa	MALDYDRPTSDYYPTPQKAINSLFSVIDFKNLKEEGWVFAEPCRGEAEAIYRHFPEGSEYCELEEGKDYFSHEWENRPDIIITNPPFKLAMEFLEKSLKEADVCIYLLRLGFLESKKRREFHQKNPPTNLIVLSERPSFVAGGTDKTAYAWYVYDPKNRLGLSQPFYFV
P17_gp206	122368	122604	+	hypothetical protein	atgggtaaactaattatgacagtggctattgattttgatgaagtagatgaaagcctcaacctttcactttctactgacgtagatggcgaaatggataatattgaagcagctactgctcttttcttcaaaaaagccattgaagtttatgccgaacatgctgcaaatcaggcagtagattacggtggtatcgtgcgagctttagttcactctaccgagggcaatgactgggaagattaa	MGKLIMTVAIDFDEVDESLNLSLSTDVDGEMDNIEAATALFFKKAIEVYAEHAANQAVDYGGIVRALVHSTEGNDWED
P17_gp207	122604	122807	+	hypothetical protein	atggcttacaattattactgcatttatgcacatgaaaagaaaaaaggtgacactgggactaacgtttatgcggagtccgaatctcatgcaaaagagattggtgctatccttttatcacgctggactggaaataattacagtgcagaagatatgtttgcagaagtggattctagtatccaagaagacaacataacaactacgtga	MAYNYYCIYAHEKKKGDTGTNVYAESESHAKEIGAILLSRWTGNNYSAEDMFAEVDSSIQEDNITTT
P17_gp208	122853	123047	+	hypothetical protein	atgcagagcggagaagaacttttagagaaacaattctcaacgcgtcaacaagctttaagttatatggtttttctaagcaatcttgatgtgaatgagatacttttacggcgcgaaggtaatttctggagcgttaaatatcatgcaacaaggtctgtaatctacctggaagaggcggaattctctttggtagaatga	MQSGEELLEKQFSTRQQALSYMVFLSNLDVNEILLRREGNFWSVKYHATRSVIYLEEAEFSLVE
P17_gp209	123062	123634	+	hypothetical protein	atgcgttcaactttcactggcaaaataaatgctggtttgatttttacagcagtaagcattcttagcaaaaagtttaaagttgttaacttacctgtgtgtgtcgatttcgatcatgtttttgatccttcgaaccccactcgttgcatagtaaggagtaatgttgaaaacccaacagaaaatcttttttatgtaacaaaaccatctcaaagcatacttaaccaggttgaggcgaaattgatacctaacggtaaatattactcctttttaccttgtaagtcggttgaagtagagaatagcaatactttcgctaataacttgtctgtattcgttttctttgtttcacaggaagacgaaacagatgaaatggtagcaacagtgagatcactttatgactctttaggggttgtttatagtcaacaagtgtgcgaaaataataaagcttgtgtagatttcattatcaacggtatttgtgtttgtagagtagaatctttttggctgcacgatacatatgtgactgtagcagaggttatatctgaaccaagatttagtcatgcggtttcgttaataatttga	MRSTFTGKINAGLIFTAVSILSKKFKVVNLPVCVDFDHVFDPSNPTRCIVRSNVENPTENLFYVTKPSQSILNQVEAKLIPNGKYYSFLPCKSVEVENSNTFANNLSVFVFFVSQEDETDEMVATVRSLYDSLGVVYSQQVCENNKACVDFIINGICVCRVESFWLHDTYVTVAEVISEPRFSHAVSLII
P17_gp210	123645	123974	+	hypothetical protein	atggaaattactacagaacaagcccttatcgacgagggtcgtaaaatcttagaaaagtatttaggggagattcataaaacccctggctatttgggttggagaattgttgaagctgtagatttccttcctcgtaacagtaaaaacgtcgaaatgcgatctcttttcttattagtaaaggtggatggggatacgccttttaaagatgccgcagaacatattgaaaaagttgaagagaaagcttatgcagaatttgccgatcttgttttagaacaagagattgaaggaaaggtgaatatttttattttcttagattttgaggaggataagtga	MEITTEQALIDEGRKILEKYLGEIHKTPGYLGWRIVEAVDFLPRNSKNVEMRSLFLLVKVDGDTPFKDAAEHIEKVEEKAYAEFADLVLEQEIEGKVNIFIFLDFEEDK
P17_gp211	123971	124714	+	hypothetical protein	gtgatcatacacagagaaattactgttaaaagcgatcaagatctttttataattggagatctacacggttgttataatttgtatgaaaaaggaaaggcaaagttaggtatccgagatacagatgtggttgtatctctaggagatcttactgaccgtggaaagcaaaactttcgttgtgttttagaatttactcgtaaacacaatcgctacgctattcgtggcaatcatgaagacatgatgattaaaggtatgctggaaggagatcgtagctactacgagtgttggtatcaaaatggaggatatacggtctttgaagaatgtggtgaagaaggagctacagccttagcaatgatgacagaagatttacctgttgttctcattgttaactacagaggcatgaaacttgcgtttattcatggtgggtatccatcttctttggaatatctccctgtaacagatattccagaatacatttcgaagatgacaaaaacacaggaaaaccgttttgctgaagcacttatgtgggacagagatatggtagactgtgctaaagagggaatgaaacttcctgttgtgatgggtgtggattatgtgtttcatggacactcttatgtaaaaacacctattatcaatgcgaatcgtgtttatatggatactggatctgtgttcaataataacttaacatttgcttatttcgatatggacggtggtcttcaattttattcaactcttgaggaggattaa	MIIHREITVKSDQDLFIIGDLHGCYNLYEKGKAKLGIRDTDVVVSLGDLTDRGKQNFRCVLEFTRKHNRYAIRGNHEDMMIKGMLEGDRSYYECWYQNGGYTVFEECGEEGATALAMMTEDLPVVLIVNYRGMKLAFIHGGYPSSLEYLPVTDIPEYISKMTKTQENRFAEALMWDRDMVDCAKEGMKLPVVMGVDYVFHGHSYVKTPIINANRVYMDTGSVFNNNLTFAYFDMDGGLQFYSTLEED
P17_gp212	124714	125022	+	hypothetical protein	atgtataagattacaattattcaaagtgtaggtaatatccgtaaagaagttatcttagaaacagaagatgttaatcttgttcgtgagattgttcttaaggaagataacctgcaagctgtagaatcagatgcaccgaatcttatggtggatcaagaatattctgaacttcgtcgtatttttgaagagattcagaagaaagaaacacaaccgaccataaaaccttttggtccttatgatccgagcaatcctagcagtccttggatcatgagaaatacggaaccgtatacaccttttgaaattacttgttga	MYKITIIQSVGNIRKEVILETEDVNLVREIVLKEDNLQAVESDAPNLMVDQEYSELRRIFEEIQKKETQPTIKPFGPYDPSNPSSPWIMRNTEPYTPFEITC
P17_gp213	125030	125611	+	hypothetical protein	atggcagaactgttctatacgggagttggaagtagagacatatccgaagaagagtgggctttgatggtaggcatagggaaatggctttcaaaccttgggtttaaattaaggtctgggaaggcagagggtagtgattctgcttttgaaacaggtgtccaagagtctgaaaatcctactaacaaggagatttatgttccttgggaaaatttcaaaggtaatcagattccaggggatgttattgttcttgcaaaaccagatacaatgaactatgctatctctgtgcaatggatcaaagatgttcacccagcctatgaaaagcttaagcagggtgctagaaaattgcaccaacgtaatgtgcatcaagtgttaggtagagatttggagaatcctgctccatcatgtttcttgttggcttgtgctaatactgataaacatggagatgcaaaaggtggaacagctacggcttggaagatagctaaagccaataatgttccttgtttaaacattcgtgggaaaacaaaacaagagatttacgattttctacgacctttggtaatgagggcaataacaagtgattcctaa	MAELFYTGVGSRDISEEEWALMVGIGKWLSNLGFKLRSGKAEGSDSAFETGVQESENPTNKEIYVPWENFKGNQIPGDVIVLAKPDTMNYAISVQWIKDVHPAYEKLKQGARKLHQRNVHQVLGRDLENPAPSCFLLACANTDKHGDAKGGTATAWKIAKANNVPCLNIRGKTKQEIYDFLRPLVMRAITSDS
P17_gp214	125601	126113	+	hypothetical protein	gtgattcctaagcgtaaacgtggtgaacaaagaacaaacttggcagaaatcttagattacaacatggttaatgatgtgacaaaagaaattctgcctgttgtagaagatattcttcaaagagggttacgattctgctcggatcgggtgcatttcatgtggacacataaaagtgactccgctttgaatttctatcctttggattatactctgaacaatacagagatgaaagatatcaacaaatacttaatgggatataaagatataaccgaaactgttcttggagaattggcagaaatcttggctaacgatattcttagaaatattaataaggctcttgacagaagcccagcaggagtagtagtatcttttgctgtgccagatatggttaaatatgagtctacaatacctaataaagcttatgcctttcttcggagagacgttcgtggaaatgtgttggagatggagtcaaactacaagattgaggaggttttatggcagagttcggatcagtaa	MIPKRKRGEQRTNLAEILDYNMVNDVTKEILPVVEDILQRGLRFCSDRVHFMWTHKSDSALNFYPLDYTLNNTEMKDINKYLMGYKDITETVLGELAEILANDILRNINKALDRSPAGVVVSFAVPDMVKYESTIPNKAYAFLRRDVRGNVLEMESNYKIEEVLWQSSDQ
P17_gp215	126092	126382	+	hypothetical protein	atggcagagttcggatcagtaacaagttttgaaagtaacttcgttaccgcttgggaagcttgggatgaaatgggtgttggggaactttatttttacaatgtaacactacgtccagagtatgcttacctggtaccagaagggacagttcaaattggcatgtatctgtcttctcaagacggtgttgttcagtttgagttttattcaaacacaacggacaacgaatttacatatcgtgcatttcatgtcaacatgtctttaggagaggagaaattttatgacgaccaagtttaa	MAEFGSVTSFESNFVTAWEAWDEMGVGELYFYNVTLRPEYAYLVPEGTVQIGMYLSSQDGVVQFEFYSNTTDNEFTYRAFHVNMSLGEEKFYDDQV
P17_gp216	126366	126563	+	hypothetical protein	atgacgaccaagtttaaaacagtagaagaagccgtaaaagcagcttatgaggctttagcggaagcagagcagttagcagatgagactggtaaaggtttccgtttctcccctgaatatgggatgggtggctattatgatccagaagatgaaaatgagaatactggaacaaattggcatccatcttctttaagttgttaa	MTTKFKTVEEAVKAAYEALAEAEQLADETGKGFRFSPEYGMGGYYDPEDENENTGTNWHPSSLSC
P17_gp217	126575	126850	+	hypothetical protein	gtgggaatcgaagatatcaaaggttataaggcgcatactgacgataagattggcaaggttaacgctattaaagatgcagaagagcgtttaggtttaatcttcaaagctttagaggaagagtattgtgaagcatatcatgggtcttttgacggcacagaaaaagaattagatcttgcatacgaacgtattgatcaaatccgttgtgctattaaacatttaaaagaagctagtatgtgggcttgtcgttcagttttccaaccagaggagaaatactaa	MGIEDIKGYKAHTDDKIGKVNAIKDAEERLGLIFKALEEEYCEAYHGSFDGTEKELDLAYERIDQIRCAIKHLKEASMWACRSVFQPEEKY
P17_gp218	126850	127068	+	hypothetical protein	atgagtgatcgtaatgttgaagaattaactgaaaaagcccaagctattatggctttagtggacgaacttacaaaagaagctgaagatgctggttttggtcttagtttagaaaatgacgcaatctgttttgaagattggcaatcctcttcttgttatggtgaaggtgatgatggtttcgtcgttaattctcaaggcgtttggcacagtagtagctgttaa	MSDRNVEELTEKAQAIMALVDELTKEAEDAGFGLSLENDAICFEDWQSSSCYGEGDDGFVVNSQGVWHSSSC
P17_gp219	127078	127350	+	hypothetical protein	gtggagtctgaaggcgaactgctgataaaaaagaaagttaaagagatggaacaagcacaaagaaagttccgtaaggagattgaagaactttgtgaacagtttcaggaacaagcttggataggtgactacggtaacggagaaacttattaccctacaggaacgccagccgcagatcactatattgatttcatttgtgaagattatggtgtagagttggatgaaaatggtttaaccacaagaggtgtttggatctcttcttcctcaatgtgttag	MESEGELLIKKKVKEMEQAQRKFRKEIEELCEQFQEQAWIGDYGNGETYYPTGTPAADHYIDFICEDYGVELDENGLTTRGVWISSSSMC
P17_gp220	127441	128382	+	Phage protein (ACLAME 1471)	atggtgttaattggtagccgtgcattgcaaattcatgctatggacatgggaaaagacttgtatcgcccttgtgtagatttagattacctgtgtacagaacaagagtgggaagaattatcaaaaatgttctctcaagaggagtttgttgaacttgtagaacgtaaaggaaacaaaggccatgtcaaaatgatagctggtgcacatttggaatacgatattgcttctcaaggagatagcacagaagctttgattagttattgtgaagattctgatgatgttcgtcgaacttacgctggacatgttgttgctcctttagatgtgctctaccttcttaaaatgagtcatcgttttaaaaaggatagtcctcacttctttaaaactatgaaagatattcatttcatgcggtcactgggcgcaaagatcccagaaaatcttaagagtatttatgagttgcgtgagaaagaaacatacacttactctcatccgaacttaaacgtaaaaagtaaagacttttttaaaggtgatgaggttccgtatgtttatgatcatgattctatccatgaagcaatcgcggtaatggatgctccggcatataaatcttatatgaaagatggaagtgaagttatgaccagcaaagaaaagttttttgctcaaccaaaacatgtgcgcctgttaggtgtttatgaagaagcgtgtgttttggctttggaacgttcacaaattcctttcggtggagagatcggaggtccaacccctaagcaaagttttataatggctttatctaaagtctgcacatccatcactagtggttggtttagggaatatgcttgggaaaacttttatgttgttattaagctatatgaaaacatgggcgaaaacgactatgttgaacgttttaaagctaatcaacatgtagtaaagccttttgaaggaggttattaa	MVLIGSRALQIHAMDMGKDLYRPCVDLDYLCTEQEWEELSKMFSQEEFVELVERKGNKGHVKMIAGAHLEYDIASQGDSTEALISYCEDSDDVRRTYAGHVVAPLDVLYLLKMSHRFKKDSPHFFKTMKDIHFMRSLGAKIPENLKSIYELREKETYTYSHPNLNVKSKDFFKGDEVPYVYDHDSIHEAIAVMDAPAYKSYMKDGSEVMTSKEKFFAQPKHVRLLGVYEEACVLALERSQIPFGGEIGGPTPKQSFIMALSKVCTSITSGWFREYAWENFYVVIKLYENMGENDYVERFKANQHVVKPFEGGY
P17_gp221	128384	128779	+	hypothetical protein	atgtgtggatatctttcagaaagttatttcaaagtgacgcatgaggatttagaaaaagcacgattgaaactgacagctattattgaatactctaatactgttgatcacagattaaagactactaaagtatctgttccttgttggttaggtttacggcataaaataatgtctcaacatgaccatgttgttcgagagatgcatggttggtgttggtttcacgatgtggctctgcattttggttatattacagaagaagagcatagattctgtgaactaacatatcgtattccaacccttcacgatttagatttgtggaagaaagcaaacgagatttttcttacagaaagtgattggcgtaaagttatggcttgtcttgaatggaggggtaatgagtaa	MCGYLSESYFKVTHEDLEKARLKLTAIIEYSNTVDHRLKTTKVSVPCWLGLRHKIMSQHDHVVREMHGWCWFHDVALHFGYITEEEHRFCELTYRIPTLHDLDLWKKANEIFLTESDWRKVMACLEWRGNE
P17_gp222	128772	129455	+	Phage protein (ACLAME 536)	atgagtaaaacagttttgtctatgtttgacggatctggaatcatggtgttacgttatgccgaagcaggtcacaagtgtttttgtgtaaacgctgatgaaggggatcacggtaaatacgaggttaggatggagcacccaaacataacctatgtgaatgcctggatagattctacattcaaccctgaagatcatgggatacctaaacccgatattatttttggatttccaccttgcactatgttagcaggtagtggtagcaaacacgaacgcagcacagaggaattggatgaagctttagctaatattcgtgtagtggaagctttgggtaacaaatataatgttccttggatgattgagaacccagtaggtaaactttcaaccttatggcgtaaacccgatttttactttgatccttatgagtatggtgggtatttgtttgaagaggaaggaagctttcatcctaaaatgcctacccgtgatgggtatacaaagaaaacttgtatttggcacggcaatggttttgttcaaccagtgaagaaaccagtagatcatataggctgcttctggggttggaaaagcttaggtggagctagtgcaaaaacaaaacaacttagatcactaaccgcacgtggttttgctcgtgcagtgtttttgtctaacaatcttctagataaggagaaataa	MSKTVLSMFDGSGIMVLRYAEAGHKCFCVNADEGDHGKYEVRMEHPNITYVNAWIDSTFNPEDHGIPKPDIIFGFPPCTMLAGSGSKHERSTEELDEALANIRVVEALGNKYNVPWMIENPVGKLSTLWRKPDFYFDPYEYGGYLFEEEGSFHPKMPTRDGYTKKTCIWHGNGFVQPVKKPVDHIGCFWGWKSLGGASAKTKQLRSLTARGFARAVFLSNNLLDKEK
P17_gp223	129455	130108	+	hypothetical protein	atgtcaaattcaaaaccagtggttgcttatcaagtagatcgtaatgatggtgaaggaagtgttgttattttcagtacacacggtcttgaggctcgtcgaaaaggtgcatatcgtttagaatgtgagtttgaagactgcacaagtcaccgtgtcaaacaattcgatcaatatgctgataaaggcttcgtccctatcaaagcgttactggaagatggttggtgggtatattctgcttttgattactcaaaactggaggagtcagcttcgtgcgcctccgagatcgaatatgatgattactatgacactttataccttccagaatggcttgtcttttctcctgatgagagaagtgtctggaaaacgtgggaagaaatggagagacatgcgtatagcatcaatgaagctttagatcgtaaagcttggtttattgaggcagtaaaggcggcatacccccaattctcattctgtgatttcactggtggcccaggatacattacacatacagcctcttttgagtttcctggttcacgttataagggtaatgtttattgggactgggatgaaaataaacaaccttcggctcaagacttccgttgctatgtttgtcaaggtgatcaagaagcccttgacaaataccttgaaagtctggtatag	MSNSKPVVAYQVDRNDGEGSVVIFSTHGLEARRKGAYRLECEFEDCTSHRVKQFDQYADKGFVPIKALLEDGWWVYSAFDYSKLEESASCASEIEYDDYYDTLYLPEWLVFSPDERSVWKTWEEMERHAYSINEALDRKAWFIEAVKAAYPQFSFCDFTGGPGYITHTASFEFPGSRYKGNVYWDWDENKQPSAQDFRCYVCQGDQEALDKYLESLV
P17_gp224	130167	130652	+	hypothetical protein	atgtttcaagtaaatgtcaatgtgcataatagttactctgattgtgaaacgtgtggctataattcatctaatgttattcgtattagtggcgatttaggagaagcttcttttggagaagaagcaagttgctttagtggtatggatgcagaatggaatgatattgcacattggttagtgagcaaactaaaagaaaaagagaaaccatttcctactctgcttgatcgttctcttgtggaagatgcaggtaaagcatatgcagactatgcgtatgcagacgggaaatatttggaagatgataaggctaaccatttgctttatgtttactatgaagctgaatctgcctacgataattattacagcatgtctaacatcctacgtctgtttgcagagtttgatatttatttcgaagtagaattttcagaagatgatacttacgagtacaattcttatgatccatttgaggaggaagaatgccaagacgagtaa	MFQVNVNVHNSYSDCETCGYNSSNVIRISGDLGEASFGEEASCFSGMDAEWNDIAHWLVSKLKEKEKPFPTLLDRSLVEDAGKAYADYAYADGKYLEDDKANHLLYVYYEAESAYDNYYSMSNILRLFAEFDIYFEVEFSEDDTYEYNSYDPFEEEECQDE
P17_gp225	130637	131452	+	NAD-dependent protein deacetylase of SIR2 family	atgccaagacgagtaatttttgtaagcggtgcaggtttaagcgcagacagtgggattcgaacatttagaacagacacagatagtggtcgtgctttatgggaagaatatgatttagaagaggtctgcgatattggagctttccaagcaggttatcgtgttagaacatctccagatcttccagtggtcggtggtgtagacgagaacggtatggatttgtatgccaaaacacacgaattttataacaaaagacgtgttgagcttaaagatgtacaacctaatgctgcacatattcaaatagcaaagtggtttaaggaatatcctaaccaaatagtaaacttgacaacaaacgttgatgatctactagagcgagcaggtgtagacagagattctgttattcacgtacacggatatcttcctgaagtagtttaccgtatgcatcctggagattacaaaacactggtagatattggttacaatagtataaacatagatgattataactgggtgaagcctaatgttgtattttttggtgaggctgcacctttgtatgcagatatggctcacttgttcgatactttgaccatgcaagatttggttgtagtagtaggatgttcaaaccaagttatcaattttaattgggaattatttcctgcacttagtatgggtacaaaaatggttgtagttaaccctggagttaattacgaagaaacacttctctatgaagatcgtggagtttttgtttaccgagaaaaagctgcaacagccttcagcaatgaaggtttcattaaaatggtcgaagaccacttaaacaaataa	MPRRVIFVSGAGLSADSGIRTFRTDTDSGRALWEEYDLEEVCDIGAFQAGYRVRTSPDLPVVGGVDENGMDLYAKTHEFYNKRRVELKDVQPNAAHIQIAKWFKEYPNQIVNLTTNVDDLLERAGVDRDSVIHVHGYLPEVVYRMHPGDYKTLVDIGYNSINIDDYNWVKPNVVFFGEAAPLYADMAHLFDTLTMQDLVVVVGCSNQVINFNWELFPALSMGTKMVVVNPGVNYEETLLYEDRGVFVYREKAATAFSNEGFIKMVEDHLNK
P17_gp226	131496	131768	+	hypothetical protein	atgactgaagaaatccgtgattactaccttgcacattacgtttactactttgccaatgctacacaaaaaggggaaggtaatctttacttggcaacaggacatggaacaggcgttaggaaatcaaatattgataatgccttggctcaagtggctgcggggctagaagataaacttcaaacacctgtagttgtagtgatgcaaaatataagttacctagcaagttgtactgaaaccgaatttaacgcgtctgagacgcaatctaacgaagaataa	MTEEIRDYYLAHYVYYFANATQKGEGNLYLATGHGTGVRKSNIDNALAQVAAGLEDKLQTPVVVVMQNISYLASCTETEFNASETQSNEE
P17_gp227	132068	131838	-	hypothetical protein	gtgttaaataaaatcgaagaaggttgtatggcatttttggtagataacccgtttccctttatggttaaggtccatgtaggagagtatttaggttatgacgaatgggattgtagtatcaatagtgaaatgcaccactaccaaccaacaatacttaagacggatcaaatggcgcgtattacagtagaggatgaattgatcattgagttatacgagagagcactacacaagtaa	MLNKIEEGCMAFLVDNPFPFMVKVHVGEYLGYDEWDCSINSEMHHYQPTILKTDQMARITVEDELIIELYERALHK
P17_gp228	132440	132159	-	hypothetical protein	atggaactcgttcaagaattgtataatgctttaggagcaaaaggaaaagattggcccgaacatgcgcttattgctataagagactccgatggtgagattaagttttcaagcgtaagtaaagagcacatcgtagaaacaaaactgggtatttacatgcgtggaacttattgcttattcaacaccagaatggtagaagcccctgttatcgaggatggaacaaaagattgccccacaatcgtaacaaaatctgaatatgagaagtttttctacgctaaggcttga	MELVQELYNALGAKGKDWPEHALIAIRDSDGEIKFSSVSKEHIVETKLGIYMRGTYCLFNTRMVEAPVIEDGTKDCPTIVTKSEYEKFFYAKA
P17_gp229	132626	132453	-	hypothetical protein	atgactaaacgcactgattttaaatgtatgcattgtgggaaatcttttggggatcatcaagctcgcacattcaactgtccacgtaaaggtcgcggaaattttaaaggttttaatcccgcacatgtttattctccagattacgataagccagaagaagaaaaatttgttatttaa	MTKRTDFKCMHCGKSFGDHQARTFNCPRKGRGNFKGFNPAHVYSPDYDKPEEEKFVI
P17_gp230	132780	132679	-	hypothetical protein	atggtttcatttatcgtaggtgtagttgtaggctatcttattaacaaatatcaagacgttatcacggcaaaagtaaaagacattttagactcatctaaataa	MVSFIVGVVVGYLINKYQDVITAKVKDILDSSK
P17_gp231	133398	132790	-	hypothetical protein	atggaagagaagatttgggatggtaaagatcctttagaagttggacacgtagcgcgtgtcaaaaaatctactacaggtcctggtttttctggtttgtatcatataccagaagaaggtcagcacgttacaattttggctcgtgacaaacaaaacggagcaacgcctgtgtggattgttcgttggtatgacaaagatcttaacatttgcttgtcacctattatggctcatttgctggaagccccttgctctgaagaagctctaatttttgtttcggcttttcagaaagccacaggtttaacattagatgcaaaagatgtgcaaaaagcatttgacattattcaggaagacaacgatactacatctaacgacgaactggttgaagttacaatcttatcttcagcagatatccgagagattgataattgtgattttccaattacatttaaaatgtcgcagaaagacatgcagtcatctggaagttgttttggtatacctcgttggttttttgattctatcaaaaattctactacagagggatcagactatgaccaagatgacgtgctttggttcttaaaaaaccgagagattgttctctcaccacttaaataa	MEEKIWDGKDPLEVGHVARVKKSTTGPGFSGLYHIPEEGQHVTILARDKQNGATPVWIVRWYDKDLNICLSPIMAHLLEAPCSEEALIFVSAFQKATGLTLDAKDVQKAFDIIQEDNDTTSNDELVEVTILSSADIREIDNCDFPITFKMSQKDMQSSGSCFGIPRWFFDSIKNSTTEGSDYDQDDVLWFLKNREIVLSPLK
P17_gp232	133670	133407	-	hypothetical protein	atgagccatccgtcaatatttttctgttttgtagatcttgaaaacgagtctttaatcgttgatagtgagggttacttcacttattgggaatccgagcacgaaactataagtgtagtgaaagaaattatgcaaaccaatccaagcctaccagcgcataagtacggtattgcaaaagtgtttgttactaaaacagagtacacaaaagagcgaagcactttgtaccataatattgaagtgattcactatttcaaagatgttatttag	MSHPSIFFCFVDLENESLIVDSEGYFTYWESEHETISVVKEIMQTNPSLPAHKYGIAKVFVTKTEYTKERSTLYHNIEVIHYFKDVI
P17_gp233	133834	133667	-	hypothetical protein	atgatgcaagtaggtgatgtggtttgccttaaaggtgcaaacaaacaaatgacagtaatagaaagttatggtgaatcttgtaaagtaacttggttcgatgaaaacggggaattgcaacacgccatattcgatcaaaaagctttgaggaaggttgaagaaaaagaatga	MMQVGDVVCLKGANKQMTVIESYGESCKVTWFDENGELQHAIFDQKALRKVEEKE
P17_gp234	134280	133831	-	hypothetical protein	atgagccaaaacgctaaagaaaaagaagtaatcacggtaatccgtcagatggaaggtgccgaaaacaatgcttttgttactaagattcttcttaatatctttgaagatgttattttaaacaaccctggtcataaagattatcagtatgatgttatgatgggtgctttgcttgagattaacaaaaacacttttgctgaatatgagcaacacatgcttttaccagaggaagatcaggattatttgttatctggtgctttaagtgcacaagaaaatttctaccacgttcttaatatggcttatgcagatgaacttgctgtttcccttgaagagcgtattcaaatggttcgtgatgtgatgaatgaacaaatccaagaagttgaagacttggtagcagaacctttagcagaaattcgtgcagctattgaaaaacaaaaaggaactcaatcatga	MSQNAKEKEVITVIRQMEGAENNAFVTKILLNIFEDVILNNPGHKDYQYDVMMGALLEINKNTFAEYEQHMLLPEEDQDYLLSGALSAQENFYHVLNMAYADELAVSLEERIQMVRDVMNEQIQEVEDLVAEPLAEIRAAIEKQKGTQS
P17_gp235	134461	134264	-	hypothetical protein	atggcgaaaatgttggaaattgataatgtcgtaacaatcactacgtccataccttgtcctcctatgccttgcccctattgtggtggtgcaggatatgttatggcggacgtaggtcaaatttacgagtgtaacccgtgcaaaaccacaggttatatccaaatagaatcagaggagaaacactatgagccaaaacgctaa	MAKMLEIDNVVTITTSIPCPPMPCPYCGGAGYVMADVGQIYECNPCKTTGYIQIESEEKHYEPKR
P17_gp236	134682	134464	-	hypothetical protein	atgactaaaatgtatgcagccgttgataagctggatgggtctgattctgtttttattttgaataaaatgggtgtcttagtttatgcccgaacttctcaaaacatagaacaccaagtggaagcagcacaaattttagagcaaataacccctccatacctatactcaaatgttgagcgttttaacgatgcacttggtttgacgttaatagcggaatggtaa	MTKMYAAVDKLDGSDSVFILNKMGVLVYARTSQNIEHQVEAAQILEQITPPYLYSNVERFNDALGLTLIAEW
P17_gp237	134911	134696	-	hypothetical protein	atgagttccaattttctatacaaagcaaaagattcacgagatggagagaaccattggtggttgatcacaggagatggtgttatcatactaccgtgggacggagagacaaaagttcaaatactagagaaagtaaaaggtgttagttttaatgttagtcatgacataacaactttcaaagcttttgctatgaatcctagtcttgttgctgaatggtaa	MSSNFLYKAKDSRDGENHWWLITGDGVIILPWDGETKVQILEKVKGVSFNVSHDITTFKAFAMNPSLVAEW
P17_gp238	135481	135272	-	hypothetical protein	atgttaaaagcttttgctgtatactctactgtaggattcttttattggattatagttgttgttggatgttggttgggttcttctgttgtgatgggagaatggttaacatacaatgtatttgaatgggatgtagtttgtagatcattacttgttatatggactgctattgtttgttggataactgttagtctaacattagatctatattga	MLKAFAVYSTVGFFYWIIVVVGCWLGSSVVMGEWLTYNVFEWDVVCRSLLVIWTAIVCWITVSLTLDLY
P17_gp239	135894	135475	-	hypothetical protein	atgttaggtaagatcaaagcttttttcaaacgtgttattgaaggaagtccaacagaaggtgcattaggaagatccctaacaggagaaccacttgccataatttctatcagtcggcatggtggatattccattcgacaaacacctttaggtatagaaggtagtatgctttcttggacaatatctcaagttggtgataacagacttgcagctatagcattgcttcgtggggagtatgactattgtttatcagcatcttgtaaaaagcaccttatagagcacattagagacagagtagaaagagaaggcggatacttcttcgaaactaagagaaacgaacaaggaactcttgacttcactaaggtttactgggacaatcatactcgtcaaactgttgaacaacttctggaggaaagatgttaa	MLGKIKAFFKRVIEGSPTEGALGRSLTGEPLAIISISRHGGYSIRQTPLGIEGSMLSWTISQVGDNRLAAIALLRGEYDYCLSASCKKHLIEHIRDRVEREGGYFFETKRNEQGTLDFTKVYWDNHTRQTVEQLLEERC
P17_gp240	136048	135914	-	hypothetical protein	atgagtaagaaattgtttaatattcgtgagaatcgtgatggatcgttctctgtagtcaatgaatttaacgtttcggttgggacttttattactaaacgtcaagcagaacaagtaagagatactttaaacaagtaa	MSKKLFNIRENRDGSFSVVNEFNVSVGTFITKRQAEQVRDTLNK
P17_gp241	136244	136041	-	hypothetical protein	atgaatggggttaagaattatcaccgctggttagaaagctatcttaagaaatgcgaacttggtgttccaggttatacttacgacacggacgagattcttgatgaaatggaagtttggtttaaagagcctcgtgaactattggcaaatattctaatggcttgggatggtacggcacaaagcatcgaaggaggtagaaatgagtaa	MNGVKNYHRWLESYLKKCELGVPGYTYDTDEILDEMEVWFKEPRELLANILMAWDGTAQSIEGGRNE
P17_gp242	136569	136231	-	hypothetical protein	atgtattacactgaagactatatactgtataacttttttaaaggctggttgaaatgggcggaacaagctcctatcggagattgtgtttttccttgggattctcgtcaaggtttgtgtcgttgtttggaagattggcttataaccacaaactacaactcagaaactaagaaatctacatcaaatcgattaaaaatgttgtttgaagaagatggtttagatccaatttatcctttcggtgaggaaagtttccacaatggtcttttccttggcactcaacattatgataaagatcgtgtagattgggtaaaagaaaaggtagcacagtatgaatggggttaa	MYYTEDYILYNFFKGWLKWAEQAPIGDCVFPWDSRQGLCRCLEDWLITTNYNSETKKSTSNRLKMLFEEDGLDPIYPFGEESFHNGLFLGTQHYDKDRVDWVKEKVAQYEWG
P17_gp243	137232	136621	-	hypothetical protein	atgattcaatgcactcatatccaaattacttggagagatgaactttaccatttgggacaatttactgtaggggaaacataccctatcattaaacataatcctaacatcgcaaactttgacaggatggttcttgttgaggacgatctaggtcaaacttattctttagatctaaaatatccgttttcttacggctacgattggatcgttacttttgaagacgtggaggaaaataaaacaatgaacgaaaaaaattcttggtattatcgttgtgaactgccgccagtaggtgaaaaggttatctttgttcctgatttggaaagatattcttgggacagttcttattctgttcctaaagaaggcaccgaagttgaagttattgcacatcgcacaacttcgcatggtaacgatgtagcagttgttttctgggatgatgaaggcgctgcttgtgcaggtggctttgttgcaggtaattttgaacccctgccagatcctttgaaggaggcaattttaggcgtagcttcttttggactctcttacacgtctgcacaagagatcgtagaaggtattttaaacggtaccgttccaaacgaaatttttaaacagattaaataa	MIQCTHIQITWRDELYHLGQFTVGETYPIIKHNPNIANFDRMVLVEDDLGQTYSLDLKYPFSYGYDWIVTFEDVEENKTMNEKNSWYYRCELPPVGEKVIFVPDLERYSWDSSYSVPKEGTEVEVIAHRTTSHGNDVAVVFWDDEGAACAGGFVAGNFEPLPDPLKEAILGVASFGLSYTSAQEIVEGILNGTVPNEIFKQIK
P17_gp244	137509	137237	-	hypothetical protein	atggatagacaaaccttaaaaacaatggcagatgccactaattccccgtactttgaaaaagtaagtaaattggtagctcaagccgcagaggaaggatattataacataaacatccacaatccaagtcttatactagaaatgccaagtgataagaagatacaagaaagtatctgcgaaggtattgttagttactggcgcgagcgtgggtgtggtgcaaacatggctttagacagtgcaaacattgtaagatatataaatatttcttgggggtga	MDRQTLKTMADATNSPYFEKVSKLVAQAAEEGYYNINIHNPSLILEMPSDKKIQESICEGIVSYWRERGCGANMALDSANIVRYINISWG
P17_gp245	137874	137509	-	hypothetical protein	atgacaatcgatttgaagtgtaagaggattcttttagatttctataataattggttagaacacctccgtctctttccaagagaaagtggttacgctgatgttggcttatgccgaggtctgcgtatgtatataagtgatgaatttcgggcagagcattctctagcatattctgtttatggtatgcaattagccagttttgaaaacgctggcttagatacaactttcccatttaacacagcaaaatcttttgagcaagagtgtaaggaaaaacgttgcatgtttaatgaaaaacgtgtacagtgggttaaggatcgagttaaacaactggaacaagagttggatttcttctatgatgaggcagaataa	MTIDLKCKRILLDFYNNWLEHLRLFPRESGYADVGLCRGLRMYISDEFRAEHSLAYSVYGMQLASFENAGLDTTFPFNTAKSFEQECKEKRCMFNEKRVQWVKDRVKQLEQELDFFYDEAE
P17_gp246	138274	137852	-	hypothetical protein	atgaaacaagaaaatgaatctatagatcacttaatcatgctatcagccctttttgcaggatgggacgtattttttgaaaatttgttcaattctgctacagatggttccgattttatgcgccaatttaaacgacgaactgttgaggactataccttctattcaggtctgattgaaaaaggttacgaagatacaaatacaacactcaccattaaagttttagatgtgatgtttagtgttatagatgctatcgacgaaagtcttccgatcctagacaattgtaatacgaaagtttatgtttacaaaatagctcgtgcttatgtgtctgcaaacagttgtcttctttccacccagattgccgtgaacaatcttgccaacttgtttgatgaaggagaaactttttatgacaatcgatttgaagtgtaa	MKQENESIDHLIMLSALFAGWDVFFENLFNSATDGSDFMRQFKRRTVEDYTFYSGLIEKGYEDTNTTLTIKVLDVMFSVIDAIDESLPILDNCNTKVYVYKIARAYVSANSCLLSTQIAVNNLANLFDEGETFYDNRFEV
P17_gp247	138954	138283	-	Methionine ABC transporter ATP-binding protein	atgaaaaagtttgttgtttacagtcgtctttctaaacagaaaaaaggtgaggcacaatatggtatggagagccaagagaacgatatccgttacttcttagactctgtgcctgatgctgaagttattggtcaattttctgaatactattcgggtaagggcgattggaagcaacgtaaagaactggtcaaagcggttgaaatgtgtaaagctaccggagcaactttattggtagctaaagttgaccgcttgggtcgtaacaacgcctccgtagcaactcttctggagatgatcgatgttaagatagccatcatgccagacgcagataaaatggttatacagcttctatctgttctggctgaacaagaagttagaggtattgctgatcgtattaaaaagggtcttgctgtagcaaaaagcaaaggtgttttattaggcagtgctaatcctaaaactgccgctgcacgtagaaaaggaaaaatggaatacaactctgttaaagcagacgcttttgcagagacatttcgtgaacgtttggagatccttagagatttaaatacaccttacaaaactattgctgaaaaattcaatagtaagaaaatagcaacagcacgtggtggtaaatgggatgctaagactgtttctcgtttgtgtgccagactgaacattaaatag	MKKFVVYSRLSKQKKGEAQYGMESQENDIRYFLDSVPDAEVIGQFSEYYSGKGDWKQRKELVKAVEMCKATGATLLVAKVDRLGRNNASVATLLEMIDVKIAIMPDADKMVIQLLSVLAEQEVRGIADRIKKGLAVAKSKGVLLGSANPKTAAARRKGKMEYNSVKADAFAETFRERLEILRDLNTPYKTIAEKFNSKKIATARGGKWDAKTVSRLCARLNIK
P17_gp248	139237	139025	-	Phage protein	atgaaggcacattaccctcatccctttgatcctaaaaacaaagccgtaattcttcgtcagtggcaacgggtttgtcgtactaaatgtccaatcaatagcccacacaatgtagacaaggactatcttgggacatttgttgaatacacttacatagacaaaaacaagcgtaaacaacatgtcgaggaatactgcttaagagtagaatggctgtaa	MKAHYPHPFDPKNKAVILRQWQRVCRTKCPINSPHNVDKDYLGTFVEYTYIDKNKRKQHVEEYCLRVEWL
P17_gp249	139561	139238	-	hypothetical protein	atgcaagcagttgttaacgaagctattatgaacttatccttcttgttagctggtttaggaggtgttctcataggcttggctcttatctggtgtattcgtcgattaatcgggtaccgacaaaaaggtgtttcatgttttgtatcttacaattttacaactgcttacagtaatgaggttggatctggcaatgctcaagcatttttaccaacatatcctcctacggtggaagatattcgaaacttggaagtagaacttatgggactaggtgataactatacatctctcgttattcaaaatatttttcgactaaaacaggagtcgtga	MQAVVNEAIMNLSFLLAGLGGVLIGLALIWCIRRLIGYRQKGVSCFVSYNFTTAYSNEVGSGNAQAFLPTYPPTVEDIRNLEVELMGLGDNYTSLVIQNIFRLKQES
P17_gp250	139871	139572	-	hypothetical protein	atgcaagttgaagacctgatccacattctgaataaagctaaagagaagggtgctatcaaagactggaaacgtgaaacaagtgaagatttatctcattgttgccgagagttttacatcgaaggtattgctgacgatcattatactatcgaatggtatatcaacttaatgactcttaagcacggttcgtttgaggtttggtttgatgacattgatgtaaatggttttcatcctggctataaaatcgctatgcagttatcttatcgtagagaagttgtagcacatttgggtttacataactaa	MQVEDLIHILNKAKEKGAIKDWKRETSEDLSHCCREFYIEGIADDHYTIEWYINLMTLKHGSFEVWFDDIDVNGFHPGYKIAMQLSYRREVVAHLGLHN
P17_gp251	140338	139925	-	hypothetical protein	atgaaaaagtttatttgcacccgttccactaacagtgatatccttgtaggtaaggttatcaaaggagaactcttccatgcaaacggtaagaaatatattctgctgaaagattctttcaacggggaatatccgcgctgcactttcttcaattacaacactccatttgctttagaaggagatgcttgggactgggctgaactcaatccttgttgtgaggaagaagaatctatgttcttaggtttaaacgtttaccgtgtagattacaccatgtgcggagcggaacattctgttcgcgtagaagccgaatccaaactacaagcacctttcaaggcaggattgactttgggtcattgtttggcaaacattgaagatgttgtgatccaaagggttgttttagagaaagaagctatttga	MKKFICTRSTNSDILVGKVIKGELFHANGKKYILLKDSFNGEYPRCTFFNYNTPFALEGDAWDWAELNPCCEEEESMFLGLNVYRVDYTMCGAEHSVRVEAESKLQAPFKAGLTLGHCLANIEDVVIQRVVLEKEAI
P17_gp252	140713	140393	-	hypothetical protein	atgagcgaagaactattaacattttaccgcacgtatttggcatggttggaagctggtgctcctgaaggtgaaccgttcacccgttgcacaggtttgtgcacgaacctctatgatttttacgacataggagaaagcgaacgatacgaacctgtactggatgaaatgcatgagcagttctacctcaaaggtttggttatggtgttgcctttcaacagtaattttggaaagtacaccttagaagcggaaaaaagccgttgtcatttgaatgtggatcgtgtgaactgggtaaaagaacgtgtagcagaagaaataattggttga	MSEELLTFYRTYLAWLEAGAPEGEPFTRCTGLCTNLYDFYDIGESERYEPVLDEMHEQFYLKGLVMVLPFNSNFGKYTLEAEKSRCHLNVDRVNWVKERVAEEIIG
P17_gp253	140922	140710	-	hypothetical protein	atgtggattgtccgtcttaagtatgatggcaagtttccgtgggagaaagatgtttgtgcatgtgattcagcagcacatgccaaagcagcgggtcaggcagtagttgacatgtataacaacaccccctttgatccagaaatggcaggtgttacaatgagcatgttcacttactattcttttgaggtttactatcacgaaggagagtggaaatga	MWIVRLKYDGKFPWEKDVCACDSAAHAKAAGQAVVDMYNNTPFDPEMAGVTMSMFTYYSFEVYYHEGEWK
P17_gp254	141152	140925	-	hypothetical protein	atgtcggattataactggtatgaacttgaggccgtttgtcagttttacgactcaatagttctgcgtgatccaatctgtcaagaattaagtcgccgtgcaagtgcattggcaatcaatgttaaagtgcacgattggaacgcagatctggaaaaagaattggaattccttttggaaacaacccgtgtcttccataaagtgttccctgaatggtttgagatggaggaataa	MSDYNWYELEAVCQFYDSIVLRDPICQELSRRASALAINVKVHDWNADLEKELEFLLETTRVFHKVFPEWFEMEE
P17_gp255	141478	141152	-	hypothetical protein	atgaaaacaagcgcagggttgatggagttttataaaatttatctagcatggattgatgttggtgctcctgatggtaaaccttttcggcgagattgcggtttgtgtgccaacttgttcgattatgtgcacgcagatggctacaatctccttataacaaccttgtcagacgaaatgcactcacagttttactacaaagggttgagtcaagaactccctttcaatgagaactacgatgcatatgtcttagaatcagatgcagaggtatgtcacctgaacgtggacaggattaattgggtaagagatcgtattgcagaggaggatgaataa	MKTSAGLMEFYKIYLAWIDVGAPDGKPFRRDCGLCANLFDYVHADGYNLLITTLSDEMHSQFYYKGLSQELPFNENYDAYVLESDAEVCHLNVDRINWVRDRIAEEDE
P17_gp256	141976	141779	-	hypothetical protein	atggaagaaaaactggaacgtattatcgagctagccatgtctattggctacgacgattgttttctccaaactattggagaaacacaggacgattacgactcttgggtgaaagagttggaagaactcaaaacttccttgattgctgactttgctaaagcagaggataaagcagatcgttacaactatctgtgtcgataa	MEEKLERIIELAMSIGYDDCFLQTIGETQDDYDSWVKELEELKTSLIADFAKAEDKADRYNYLCR
P17_gp257	142338	141976	-	hypothetical protein	atgtctaaagattttgttgaagtgtttgtcaaagacgaagaaactggtttaggcacaggtttcatttgcgaagaaacttttaagcgtgaacaagaaaaagctattcttatgcaccgctatgatcatgcattagaacaatggaaaaatgcagaacaaaaatgcaaaaacctttacgcagaaaatagaaaactacaagatcaaatggagttgttagctatcagtttacgatctctcattttggctgtagaagatggttttaaaaatccagatggttttcctgtgagcgatattgaacatgatttgtatcttgctcgtggtgcttacttttatgttaaacagaagcctgtagaaggagagaaatga	MSKDFVEVFVKDEETGLGTGFICEETFKREQEKAILMHRYDHALEQWKNAEQKCKNLYAENRKLQDQMELLAISLRSLILAVEDGFKNPDGFPVSDIEHDLYLARGAYFYVKQKPVEGEK
P17_gp258	142603	142340	-	hypothetical protein	atgaaagagacattgccagcagcataccgtttgaatgatgaacgtatttgggagtggaccgacgtttcttgtttttaccctgaaatagttcaatattggcgagcaaaagggtgtgttgtagttatcaacccttgtggaccagtagatgaagattgtttgtatctcaatggaaagtggcacagttattgtcgctggccttttgagtggatgtgtaaagaagatctcccagagggttgggagtatccgaaagcaaataggagataa	MKETLPAAYRLNDERIWEWTDVSCFYPEIVQYWRAKGCVVVINPCGPVDEDCLYLNGKWHSYCRWPFEWMCKEDLPEGWEYPKANRR
P17_gp259	143054	142608	-	hypothetical protein	atgactaaagtgcgacattatgctgtaaactgcaacgatgtttggcgtttgtgtcctgatgatccgacagaaggcacatttgtaagatatgaggattataaagagttatcggatgctgtgatcgcattgttaaccgatatccgttcacgttatccaggacaagatttcacttgccctcacatcaaacttcttgcttgtctggtagaaggtgagaaagaagtggaagatggcttcaagcgtgtagagtatcaaggtgaaactttagatgttcctgaatttgttaattatattgcaacagactcggatggtgatcgttatggttacagccataagccagagattcctgattggattcccgcttggcgtatttccgttagtaccggagactatatcttccttggcgtaggtagtagtaaggattggcgtttctctttgacagaggtttaa	MTKVRHYAVNCNDVWRLCPDDPTEGTFVRYEDYKELSDAVIALLTDIRSRYPGQDFTCPHIKLLACLVEGEKEVEDGFKRVEYQGETLDVPEFVNYIATDSDGDRYGYSHKPEIPDWIPAWRISVSTGDYIFLGVGSSKDWRFSLTEV
P17_gp260	143463	143065	-	hypothetical protein	atgaaaaagatcatcgtaggtttattgttactcattgcatcactcggaacagcaaatgcgtctcaagtttatgagtgtgtgtcagatgtggttgttaaaaatctgaaaggtgaagtgatttctggtcctaagaaaatggcttctgttgtcattaataaagataactcctttatccttaaaaattcaggtggtgctttgatgagtggcattctgcaacacacaggagaaaaaagtaaagatggtagtgctatgtatggttcacaacagtttattggcactactgaagtagtaatgatgcgcacagagtatcgagacactttagcttggtttgcatttctaaaaaatgataaaacaataacgaatgttcttactctagaagctgattgtacgcaacgataa	MKKIIVGLLLLIASLGTANASQVYECVSDVVVKNLKGEVISGPKKMASVVINKDNSFILKNSGGALMSGILQHTGEKSKDGSAMYGSQQFIGTTEVVMMRTEYRDTLAWFAFLKNDKTITNVLTLEADCTQR
P17_gp261	143765	143559	-	hypothetical protein	atgtcttgttttacaaaagcagtgtccatatgtaagaaacagtatgaaagtgattacggaatatttaatattccagtggatcatacggagtattgttcatgtggtggcagaatgaagaaaacagtgatttattcggataatggagatgaacttgttccggtgatggtttgcaaagcttgtcattctgttaaaacattaaaagcgtaa	MSCFTKAVSICKKQYESDYGIFNIPVDHTEYCSCGGRMKKTVIYSDNGDELVPVMVCKACHSVKTLKA
P17_gp262	143989	143768	-	hypothetical protein	atgaaaattagagtttgtgatgtattgggttatgttggttttgagaatgttcagattccttttgttgttgaagcacatcttgttagcgatgatatgacaacattctttgttacgatagaagaaatgtccaaagttgagggatgggagtggtttgaagaagatgtttgggaaggttgtgattacgtatttttctctgatgaagtgaatgttctttcggagtag	MKIRVCDVLGYVGFENVQIPFVVEAHLVSDDMTTFFVTIEEMSKVEGWEWFEEDVWEGCDYVFFSDEVNVLSE
P17_gp263	144179	143991	-	hypothetical protein	atggtaattgagattaaacttgaatatgctggggctgttgccctgatcgcacaaacgcttggagcaaagattgaagaagtgtatatcaacgcctggagcgtagagattgatgttcctatggacaacatcgctaatcgcttgctggtagcagagtgtgaacgcaccaacataatctacaaaggagcataa	MVIEIKLEYAGAVALIAQTLGAKIEEVYINAWSVEIDVPMDNIANRLLVAECERTNIIYKGA
P17_gp264	144394	144194	-	hypothetical protein	atgccaatagtgtttagtttcttagtaattgttatggttgttcttttcgcggcatggctttgggattttgacccaggagcagcgcagcaaagagctacagactggaaagaacaatgtattgtgctcaaacatgaacgaaatgcggagaaatttcttgacctagagtgtgatcgccttgtaagatacaagcaagataaataa	MPIVFSFLVIVMVVLFAAWLWDFDPGAAQQRATDWKEQCIVLKHERNAEKFLDLECDRLVRYKQDK
P17_gp265	144699	144385	-	hypothetical protein	atgtcagaagaacttaaagaattttatcaggcatatcataactggctattagctggtgctccagataataatcctttctggcatgataaaggattatgtagttgcctctacctttggactggaggttatgatgatctaaattatgaaatgcaaatgcaattccgtgaggcaggattgtctgaagaatacccgtttgatgacggagactggtttaaatatgattttgcacaaagaaacgggctattgcatttgaatgctgcccgtataaaatgggtaaaagaccatgctacacaggaggatgtgcaatgccaatag	MSEELKEFYQAYHNWLLAGAPDNNPFWHDKGLCSCLYLWTGGYDDLNYEMQMQFREAGLSEEYPFDDGDWFKYDFAQRNGLLHLNAARIKWVKDHATQEDVQCQ
P17_gp266	144876	144700	-	hypothetical protein	atggctacttttcaacaactgaaagatgtttcacgtttagtaagaaaaatccgagaagcagacgctgctgtgcggaatgcattaacgccagcagagcgtgaagatcttgaagaggaggtgaaaacagccgagaatgcttttgctgtgtatctttcaacactgtatacaggaggttaa	MATFQQLKDVSRLVRKIREADAAVRNALTPAEREDLEEEVKTAENAFAVYLSTLYTGG
P17_gp267	145251	144892	-	hypothetical protein	atgagcggagaatttcgtaaagtaaaagatatctccttgtttgaaggagatgttgttaggatcaacggaaggttgttgaaatttcaccaattgatgtacccaagcacaacacgtaacgtgatggtcatcttccaggacgtttttgctgcaagcgattacactccgtattcagcagaaactgaagtatattttgaaggatatgttgatcgaccacttgcaaaagagatgtgggacaagtatcatataaatattacagattcacggggtgtcttctggaactaccctagtgaaggtaaagtggctttcgattcttgtgatcgtttagccgaagagattgccgaatggcgtgacactaactaa	MSGEFRKVKDISLFEGDVVRINGRLLKFHQLMYPSTTRNVMVIFQDVFAASDYTPYSAETEVYFEGYVDRPLAKEMWDKYHINITDSRGVFWNYPSEGKVAFDSCDRLAEEIAEWRDTN
P17_gp268	145452	145261	-	hypothetical protein	atgaaaatcagactaattgaaaatggtgataccatcttcgaaacccgtaaaggtgaaatcacagagattccagaagaaagatcaacaatctttgtcgatggtgttttgaaatattgctgtagtgtctataaatcttacgagaaggatcagtatggcgatccagaaatctggtttgtaggagatgtgtattaa	MKIRLIENGDTIFETRKGEITEIPEERSTIFVDGVLKYCCSVYKSYEKDQYGDPEIWFVGDVY
P17_gp269	145651	145433	-	hypothetical protein	atgaaaacatctattcgcgtaaaacatgatccaaacagcagttacccatacgcggatgttgaacgtcatgaaggagactattacaccataaaacgtaaagtcccaactgatacagggtttaactttgatgttattgcactggatgatcaaggtgttgataatctggtgaatgcattactcgcattgaaggaagtacgatatgaaaatcagactaattga	MKTSIRVKHDPNSSYPYADVERHEGDYYTIKRKVPTDTGFNFDVIALDDQGVDNLVNALLALKEVRYENQTN
P17_gp270	146121	145648	-	hypothetical protein	atggcaggtttgaaactggagatgttgacaaagcaagaatttgttcccgaacacggtgaaacttacattgctttcttgattagtgatttttatggggatttagagtatgttgaactggagtgtgagtttcactaccaaatgatcgacgcagaaactggttattgtctgggtacgtctgcggtgtataatggtgataatggcattccttttcataccccaatgaggtacgaagcgaaaaaccgattcaaacttctcacagaagaagaaaaagagacatataaatatcacgaagaggaggatcaacgcttctggtgggagaaaacttggttcctgtctgatcgccgtaatcttcagattcacccagaagaactggatgaaatgtctattggcattatgaagaagaaagacttcatgttccaggtgagagaagctaataagctccgtattgcaattaaagaggagaacaaaacatga	MAGLKLEMLTKQEFVPEHGETYIAFLISDFYGDLEYVELECEFHYQMIDAETGYCLGTSAVYNGDNGIPFHTPMRYEAKNRFKLLTEEEKETYKYHEEEDQRFWWEKTWFLSDRRNLQIHPEELDEMSIGIMKKKDFMFQVREANKLRIAIKEENKT
P17_gp271	146368	146135	-	hypothetical protein	atgaaaggtaacaagatgaaagttaatcaagtgccgagcgcatacactttgtggcttgcgcgagcgttacaccagacgatcaaagaccctaagaagccaatgaagagtgggaagaagtttatgtctaagggcaaaacaacctttggcttcactcgtatgtctgttaagatgaaaaggctggggtacaagccaaactacgctcgttacccttctgaatacaactggtttgactaa	MKGNKMKVNQVPSAYTLWLARALHQTIKDPKKPMKSGKKFMSKGKTTFGFTRMSVKMKRLGYKPNYARYPSEYNWFD
P17_gp272	146588	146379	-	hypothetical protein	atggttactatcacgttgacagttacacaagagcaagcagaagaattacgtgatgcactggcatatatgggacgcgcttattatatgcctcacaaatctcaagatgtttttgctacagccgttgagaaagctttaaacaaataccgagaaactcatgccgttcctaaagtatcagcagaagagtttggcacttggcacgaagttcactga	MVTITLTVTQEQAEELRDALAYMGRAYYMPHKSQDVFATAVEKALNKYRETHAVPKVSAEEFGTWHEVH
P17_gp273	146812	146588	-	hypothetical protein	atgcttgcagagattgttttgtttatagcagtctttttcgttactcccgttattgttttgattttctctttggaagatggaccttatgtatacgatagacttgtaggctaccgaagacgcacagcaaaagaaaggcaaagacattggatcaatatgtttttaactttagcgtgttcttgggttgtggttcttattacttactttatattggaggcaattgaataa	MLAEIVLFIAVFFVTPVIVLIFSLEDGPYVYDRLVGYRRRTAKERQRHWINMFLTLACSWVVVLITYFILEAIE
P17_gp274	147111	146812	-	hypothetical protein	atgaatctgaccgaacagttacgccgtattgcaaaagaagcttccttcaacttccctgttgaagaagtgatcgagacatgttttgctgaagcacgagcgggaaactcttcaagaaatttcacgccatctgattttggtttggataattctcctactcacccaggggaaatctacaatcaggtgaaatggatggatgaagcagtagcaattcttcgtgagcgtgggcttgttgtttataaagaaatggatctgaacggggcatacgagtggatcactattgattggtccgaggtgaaataa	MNLTEQLRRIAKEASFNFPVEEVIETCFAEARAGNSSRNFTPSDFGLDNSPTHPGEIYNQVKWMDEAVAILRERGLVVYKEMDLNGAYEWITIDWSEVK
P17_gp275	147576	147139	-	hypothetical protein	atgtttaaagttaatgctgtttactgtttcaaaagtaaagctgcctgtgaagctttctctatgatctctgatgaaaatttcaaaatggcggctttgattgaagggtcttgtttccgcgtcgaagatgttagtgaatcagggtctgtttgctcattgactttattggacagcggggatattattgaagctggacagtatccgttcagaagttgggagatattgttagctcgcggagagcgtaacttttttatgtgcgtgtctgcgggggaagttgtgaaagaaactaaggatgtttctgtttacaattctgaatttataagttatagtgagtatcaacatctggaaggcattgttggtcacttgttatctctgattgacattgaatgtgacttgcctgaatcattgaaagaagagttgaaagcattagatctgctgtaa	MFKVNAVYCFKSKAACEAFSMISDENFKMAALIEGSCFRVEDVSESGSVCSLTLLDSGDIIEAGQYPFRSWEILLARGERNFFMCVSAGEVVKETKDVSVYNSEFISYSEYQHLEGIVGHLLSLIDIECDLPESLKEELKALDLL
P17_gp276	148044	147589	-	hypothetical protein	atgttcaaagaaggtcatgtctaccgtttccaggatgaagattatatgcgattatattctacctttgataacagtattgctgctatcattggagagaattttttcgaggtgttgagcactgatgcaaatggtaatatcttgtcaattgttgtgatagggagagacggtgttatcactgctagtgatggggatcgttacataatcaattctgctcatatagattattttgttgacggtggtattcgtggtggtcgtggaaaaccccaagaagaacctgttgatacaacaaaagaagagtggtatgttgtaatgactgatgacacctgtatttctggatttgaaagttatgaagaagctttgaaagaagcagcagagcataaaatggctaatcctacagaagaggttgaagtttataaacgtttggttgttgctaccatcggcgtatcttttgtttaa	MFKEGHVYRFQDEDYMRLYSTFDNSIAAIIGENFFEVLSTDANGNILSIVVIGRDGVITASDGDRYIINSAHIDYFVDGGIRGGRGKPQEEPVDTTKEEWYVVMTDDTCISGFESYEEALKEAAEHKMANPTEEVEVYKRLVVATIGVSFV
P17_gp277	148505	148050	-	hypothetical protein	gtgtttaaagtagggtttacttataaattcaaaagcgttgctgaccaaggagatatggcaacacatgacaaagcaaatattgctgtttgccaagcgattggaaacgaagttttcaaagttatgaatacagatgataagtatggtcatgttcttgagttttatatcaacggtaccctctatacagcaggtgttaccccagggtttaattcgtatacttatttgattgataacgaagaatttaaatattttgaagaagtaaaggaggaaacaatgggtaaagcagaaccacaatggcatgttgtgatcgtaggatcagagtgtgtagatgtttgttctagttttgaaaaagcttctgaagtcgctacaaaagctaagaaggattatccgtcgaagacggttgagatttacgctcgtgttgcagtagcaaacgccacaatcactattgataaggagtaa	MFKVGFTYKFKSVADQGDMATHDKANIAVCQAIGNEVFKVMNTDDKYGHVLEFYINGTLYTAGVTPGFNSYTYLIDNEEFKYFEEVKEETMGKAEPQWHVVIVGSECVDVCSSFEKASEVATKAKKDYPSKTVEIYARVAVANATITIDKE
P17_gp278	148692	148498	-	hypothetical protein	atgaataaaggaactactgtatatttagtaacaaagaataccccaggctggagccaatgcagcactgttccttacaagatctgtgcaacattagaactagcacaacgtgcagaagcagaagtgaataccatgcaatacagctatggtgaaatcattccttttactcttgaacaagaaggagcacatcgtgtttaa	MNKGTTVYLVTKNTPGWSQCSTVPYKICATLELAQRAEAEVNTMQYSYGEIIPFTLEQEGAHRV
P17_gp279	149146	148685	-	hypothetical protein	atgagacaattcactatactggcagcttatgtgcaatgtgttcacgattatgttagtgctcatacaggtttgctggaagttaccagtaaaattgaaggtaatatgggtactgtctgtgtgcaacatactttatccaatgtgccgtttaaagtgttcactgttgtagctgccgattacaatcgtgtagatgtgcgtttcttggatcataattttcgtaacgcactagataatatcgaagattatcttcccgtgaaacctttgtcatttccaccgagtcgtgcaaataatgtagtgacaaaccttaatgaaaggaatgtggctatgcacaaaaaagtccgtcaactgaaaacgctgatggaaatgcaagaagagattgaaaaagaactgaaagaagattttggtatgcttccaaaagacgctttgaaatggtatgatgagttaggaggagaaagttatgaataa	MRQFTILAAYVQCVHDYVSAHTGLLEVTSKIEGNMGTVCVQHTLSNVPFKVFTVVAADYNRVDVRFLDHNFRNALDNIEDYLPVKPLSFPPSRANNVVTNLNERNVAMHKKVRQLKTLMEMQEEIEKELKEDFGMLPKDALKWYDELGGESYE
P17_gp280	149382	149143	-	hypothetical protein	atgatcacaccacaacagaacgaagcagcaatggatcttcttgatagtttgtatttcgataattggtactccgaatgtgaatggatgaatatgcaaactctgaaagagaaaacagaagcgttgattacagtagatcaatttcttgcagagacggaaagaatgaactatgatatggcatctcgcgcacgacgcgtttccattttcaataaaatgttagcattatggggaggtagaaaatga	MITPQQNEAAMDLLDSLYFDNWYSECEWMNMQTLKEKTEALITVDQFLAETERMNYDMASRARRVSIFNKMLALWGGRK
P17_gp281	149625	149395	-	hypothetical protein	atgcataacatgaaacgtatgaaaattcgtattgagaatgatggtggttataaaggattggcacatgcaaaatttccacttgtgttggaagctacagtggaatacagtgggcttgctcatgtgcgattctcgaagatgatggaagtgcaggagtggttttgggacgagatagatgcacgagaaggggaagattatgttttctttcctcacgaatatgaaattgtctattaa	MHNMKRMKIRIENDGGYKGLAHAKFPLVLEATVEYSGLAHVRFSKMMEVQEWFWDEIDAREGEDYVFFPHEYEIVY
P17_gp282	149827	149618	-	hypothetical protein	atgtcaaatatgaaaactgtatccttgtatttagctaacactgatcgtgtgcacacccttgctaatgcaagtcgtgtactcgtgcagttccgaaacttcgcaccgtccgttgtgacaggcagtgaaacgtgtgtgatcgatttcatcaatgaatatttccacgggaatcctgttgctcgtcacttcgtggagaatatgaaagatgcataa	MSNMKTVSLYLANTDRVHTLANASRVLVQFRNFAPSVVTGSETCVIDFINEYFHGNPVARHFVENMKDA
P17_gp283	150255	149887	-	hypothetical protein	atgacaaatagtattccgttgagcagtgcaacattgcttcgcttctataaagcatggattgccaactatcctgcaatgaatcgcacaacgagtggcttatgtggttgtctggtagattatgtaaatgattttgttggtgagacaactagagaagaagatagaagatggcgggatagtttgttggaccgtttgaaatatgaaatgaggaaacaatttacatgtgcagggttggactacaatcttccgttcaatgcagattgcatggattacctttcagagtgtataaacttggcgtgtcataccaacacgttacgtcttcaatgggtgaaagacagaattgaagatgcaaataatgcttgcattgaataa	MTNSIPLSSATLLRFYKAWIANYPAMNRTTSGLCGCLVDYVNDFVGETTREEDRRWRDSLLDRLKYEMRKQFTCAGLDYNLPFNADCMDYLSECINLACHTNTLRLQWVKDRIEDANNACIE
P17_gp284	150589	150245	-	hypothetical protein	atgcaagagagtaaaaatgttccgttgagtagtttacgtctaatgaagttttacaaagcttggcttgctggtgaggtagaaggtcacacaacgagtggcttgtgcatatgtttgattaagtatgtagagggaacatatcctgatgaactgttacctcgtctacaacaggagatgaaatcacagtttattagtgcaggattggattacaatttcccgtttaatgaaggtggttatgaagaatacaccttcgaacataaaaaacttatttgctataaaaacaaacatcgtatacaatgggtgctagatagaattcaagattacgaaggagagaaaaatgacaaatag	MQESKNVPLSSLRLMKFYKAWLAGEVEGHTTSGLCICLIKYVEGTYPDELLPRLQQEMKSQFISAGLDYNFPFNEGGYEEYTFEHKKLICYKNKHRIQWVLDRIQDYEGEKNDK
P17_repeat	150875	151202	+	repeat region	aacgcgaattttcgggccgtcaggtccacgcagcgacaattcccaaatatcatgcgaatgagaataattatcattcgtattcaatgacttatgcaaggctcatgccaacgtagcgacaaggtgggccacttgattataaatcacacaaacacttatttatcaataggttggcaacttcatcatatgacggaacaatgtcaactaatcccgctcatgacaagcagactattattcatatgagaatgattattatttaaacgtttattaacataaaaaccagaataaatcaagaattttctgattttatttacgtttaagagaagatgct
